# Phylogenetic profiling and cellular analyses of ARL16 reveal roles in traffic of IFT140 and INPP5E

**DOI:** 10.1101/2021.10.14.464442

**Authors:** Skylar I. Dewees, Romana Vargová, Katherine R. Hardin, Rachel E. Turn, Saroja Devi, Joshua Linnert, Uwe Wolfrum, Tamara Caspary, Marek Eliáš, Richard A. Kahn

**Author notes:** Corresponding author: Richard A. Kahn,; Department of Biochemistry, Emory University School of Medicine, 1510 Clifton Rd, Atlanta, GA, USA 30322.

## Abstract

The ARF family of regulatory GTPases is ancient, with 16 members predicted to have been present in the last eukaryotic common ancestor. Our phylogenetic profiling of paralogs in diverse species identified four family members whose presence correlates with that of a cilium/flagellum: ARL3, ARL6, ARL13, and ARL16. No prior evidence links ARL16 to cilia or other cell functions, despite its presence throughout eukaryotes. Deletion of ARL16 in MEFs results in decreased ciliogenesis yet increased ciliary length. We also found *Arl16* KO in MEFs to alter ciliary protein content, including loss of ARL13B, ARL3, INPP5E, and the IFT-A core component IFT140. Instead, both INPP5E and IFT140 accumulate at the Golgi in *Arl16* KO lines, while other IFT proteins do not, suggesting a specific defect in traffic from Golgi to cilia. We propose that ARL16 regulates a Golgi-cilia traffic pathway and is required specifically in the export of IFT140 and INPP5E from the Golgi.

**Summary:** Phylogenetic analyses of ARF family GTPases predict that ARL16 is linked to cilia. This was confirmed using MEFs deleted for ARL16, resulting in defects in Golgi to cilium traffic, with accumulation of IFT140 and INPP5E at Golgi.

## Supplemental Tables for "Phylogenetic profiling and cellular analyses of ARL16 reveal roles in traffic of IFT140 and INPP5E"

### Sheet: Table S1
Table S1. Occurrence of ARL3, ARL6, ARL13, and ARL16 in a sample of 139 phylogeneticaly diverse eukaryotes.
						Gene counts#
Taxon (level 1)	Taxon (level 2)	Taxon (level 3)	Species*	abbr.	Data type	ARL3	ARL6	ARL13	ARL16	Cilium	Notes
Obazoa	Metazoa	Deuterostomia	Homo sapiens	Hsa	Genome	1	1	2	1	yes
			Takifugu rubripes	Tru	Genome	3	2	3	1	yes
			Ciona intestinalis	Cin	Genome	1	2	1	1	yes
			Branchiostoma floridae	Bfl	Genome	1	1	1	1	yes
			Strongylocentrotus purpuratus	Spu	Genome	3	1	1	1	yes
			Saccoglossus kowalevskii	Sko	Genome	1	1	1	1	yes
		Arthropoda	Drosophila melanogaster	Dme	Genome	1	1	1	1	yes
			Daphnia pulex	Dpu	Genome	1	1	1	-	yes
		Nematoda	Caenorhabditis elegans	Cel	Genome	1	1	1	-	yes
		Rotifera	Adineta vaga	Ada	Genome	3	2	2	2	yes
		Trochozoa	Lottia gigantea	Lgi	Genome	1	1	1	1	yes
			Helobdella robusta	Hro	Genome	1	1	1	1	yes
			Capitella teleta	Cte	Genome	1	2	1	1	yes
		Platyhelminthes	Schistosoma mansoni	Sma	Genome	1	1	1	-	yes
			Schmidtea mediterannea	Sme	Genome	1	1	-	1	yes
		Cnidaria	Nematostella vectensis	Nve	Genome	1	1	1	1	yes
			Hydra magnipapillata	Hma	Genome	1	1	1	1	yes
			Thelohanellus kitauei	Tki	Genome	-	-	-	-	no
		Placozoa	Trichoplax adhaerens	Tad	Genome	1	1	1	1	yes
		Ctenophora	Mnemiopsis leidyi	Mle	Genome	1	1	1	1	yes
		Porifera	Amphimedon queenslandica	Aqu	Genome	1	1	1	1	yes
			Oscarella carmela	Oca	Genome	1	1	1	1	yes
	Choanoflagellata		Monosiga brevicollis	Mbr	Genome	2	-	1	-	yes
			Salpingoeca rosetta	Sro	Genome	1	-	1	-	yes
	Filasterea		Capsaspora owczarzaki	Cow	Genome	-	-	-	-	no
			Pigoraptor chileana	Pcl	Transcriptome	1	1	1	1	yes
	Ichthyosporea	Ichthyophonida	Sphaeroforma arctica	Sar	Genome	-	-	-	-	no
			Creolimax fragrantissima	Cfr	Genome	-	-	-	-	no
			Amoebidium parasiticum	Apa	Transcriptome	-	-	-	-	no
		Dermocystida	Chromosphaera perkinsii	Cpk	Genome	1	1	1	-	yes
	Fungi	Amastigomycota	Coprinopsis cinerea	Cci	Genome	-	-	-	-	no
			Cryptococcus neoformans	Cne	Genome	-	-	-	-	no
			Ustilago maydis	Uma	Genome	-	-	-	-	no
			Schizosaccharomyces pombe	Spo	Genome	-	-	-	-	no
			Saccharomyces cerevisiae	Sce	Genome	-	-	-	-	no
			Neurospora crassa	Ncr	Genome	-	-	-	-	no
			Aspergillus fumigatus	Afu	Genome	-	-	-	-	no
			Phycomyces blakesleeanus	Pbl	Genome	-	-	-	-	no
			Coemansia reversa	Cor	Genome	-	-	-	-	no
			Conidiobolus coronatus	Cco	Genome	-	-	-	-	no
			Basidiobolus meristosporus	Bme	Genome	-	-	-	-	no
		Blastocladiomycota	Catenaria anguillulae	Can	Genome	1	1	1	-	yes
		Chytridiomycota	Batrachochytrium dendrobatidis	Bde	Genome	1	1	1	-	yes
			Spizellomyces punctatus	Spn	Genome	1	1	1	-	yes
		Monoblepharidomycota	Gonapodya prolifera	Gpr	Genome	-	1	-	-	yes
			Hyaloraphidium curvatum	Hcu	Genome	-	-	-	-	no
	Aphelidea		Paraphelidium tribonemae	Ptb	Transcriptome	1	1	1	-	yes
	Rozellida		Rozella allomycis	Ral	Genome	-	-	-	-	yes
	Microsporidia		Paramicrosporidium saccamoebae	Psa	Genome	-	-	-	-	no
			Encephalitozoon cuniculi	Ecu	Genome	-	-	-	-	no
	Cristidiscoidida		Fonticula alba	Fal	Genome	-	-	-	-	no
	Apusomonadida		Thecamonas trahens	Ttr	Genome	1	1	1	-	yes
			Amastigomonas sp.	Ams	Transcriptome	2	2	-	-	yes
	Breviatea		Pygsuia biforma	Pyg	Transcriptome	1	1	1	1	yes
Amoebozoa	Evosea	Eumycetozoa	Dictyostelium discoideum	Ddi	Genome	-	-	-	-	no
			Physarum polycephalum	Ppo	Genome/transcriptome	1	1	1	1	yes
		Archaemoebae	Entamoeba histolytica	Ehi	Genome	-	-	-	-	no
			Mastigamoeba balamuthi	Mba	Genome	1	1	1	1	yes
		Cutosea	Idionectes vortex	Ivo	Transcriptome	1	1	1	1	yes
			Armaparvus languidus	Ala	Transcriptome	-	-	-	-	no
	Discosea		Acanthamoeba castellanii	Aca	Genome	-	-	-	-	no
CRuMs	Rigifilida		Rigifila ramosa	Rma	Transcriptome	-	-	-	-	no
	Collodictyonidae		Diphylleia rotans	Dro	Transcriptome	2	1	2	1	yes
	Mantamonadida		Mantamonas plastica	Mpl	Transcriptome	1	1	1	1	yes
Ancyromonadida			Planomonas micra	Pmi	Genome	1	2	1	-	yes
			Ancyromonas sigmoides	Asi	Transcriptome	1	1	1	1	yes
Malawimonadida			Malawimonas californiana	Mca	Genome	1	1	1	1	yes
			Gefionella okellyi	Gok	Genome	2	1	1	1	yes
Metamonada	Parabasalia		Trichomonas vaginalis	Tva	Genome	4	1	1	2	yes
	Diplomonadida		Giardia intestinalis	Gin	Genome	1	-	1	-	yes
			Spironucleus vortens	Svo	Genome	2	-	1	-	yes
			Spironucleus salmonicida	Ssa	Genome	2	-	1	-	yes
	Preaxostyla		Monocercomonoides exilis	Mon	Genome	2	1	2	1	yes
			Paratrimastix pyriformis	Tpy	Genome	1	1	1	1	yes
Discoba	Euglenozoa	Metakinetoplastina	Trypanosoma brucei	Tbr	Genome	3	1	1	1	yes
			Trypanosoma cruzi	Tcr	Genome	2	1	1	1	yes
			Leishmania major	Lma	Genome	3	1	1	1	yes
			Bodo saltans	Bsa	Genome	3	1	1	1	yes
		Prokinetoplastina	Perkinsela sp.	Per	Genome	-	-	-	-	no
			Apiculatamorpha spiralis	Asp	Transcriptome	3	-	-	1	yes
		Euglenida	Euglena gracilis	Egr	Transcriptome	1	1	2	1	yes
	Heterolobosea		Naegleria gruberi	Ngr	Genome	1	2	1	1	yes
			Neovahlkampfia damariscottae	Neo	Genome	-	2	-	-	no
	Jakobida		Andalucia godoyi	Ago	Genome	1	1	1	1	yes
Archaeplastida	Chloroplastida	Angiospermae	Arabidopsis thaliana	Ath	Genome	-	-	-	-	no
			Oryza sativa	Osa	Genome	-	-	-	-	no
		Gymnospermae	Ginkgo biloba	Gbi	Genome	-	-	-	-	yes
		Lycophyta	Selaginella moellendorffii	Smo	Genome	1	-	1	-	yes
		Bryophyta	Physcomitrella patens	Ppa	Genome	1	-	1	-	yes
		Zygnematophyceae	Penium margaritaceum	Pma	Genome	-	-	-	-	no
		Klebsormidiophyceae	Klebsormidium nitens	Kni	Genome	1	2	1	-	yes
		Mamiellophyceae	Ostreococcus lucimarinus	Olu	Genome	-	-	-	-	?	no flagellated stages observed, but various ciliary proteins encoded by the genome (Li et al. 2020; doi: 10.1038/s41559-020-1221-7)
			Micromonas commoda	Mpn	Genome	1	2	1	1	yes
		Trebouxiophyceae	Coccomyxa subellipsoidea	Csu	Genome	-	-	-	-	?	no flagellated stages observed, but various ciliary proteins encoded by the genome (Li et al. 2020; doi: 10.1038/s41559-020-1221-7)
		Chlamydomonadales	Chlamydomonas reinhardtii	Cre	Genome	1	2	1	1	yes
			Volvox carteri	Vca	Genome	1	2	1	1	yes
	Glaucophyta		Cyanophora paradoxa	Cpx	Genome	2	1	1	1	yes
			Gloeochaete wittrockiana	Gwi	Transcriptome	1	1	1	1	yes
	Rhodophyta		Cyanidioschyzon merolae	Cme	Genome	-	-	-	-	no
			Galdieria sulphuraria	Gsu	Genome	-	-	-	-	no
			Porphyridium purpureum	Ppu	Genome	-	-	-	-	no
			Chondrus crispus	Ccr	Genome	-	-	-	-	no
	Rhodelphidia		Rhodelphis limneticus	Rli	Genome/transcriptome	1	2	1	1	yes
Cryptista			Guillardia theta	Gth	Genome	1	1	1	1	yes
			Goniomonas avonlea	Gav	Genome	2	1	1	1	yes
			Palpitomonas bilix	Pbi	Transcriptome	1	1	1	1	yes
Haptista	Haptophyta		Emiliania huxleyi	Ehu	Genome	3	1	1	1	yes
			Pavlova pinguis	Ppi	Transcriptome	2	1	1	1	yes
	Centroheliozoa	Centroheliozoa	Raineriophrys erinaceoides	Rae	Transcriptome	-	-	-	-	no
Alveida			Ancoracysta twista	Atw	Transcriptome	1	2	1	1	yes
SAR	Alveolata	Colponemidia	Colponemidia sp. Colp-10	Col	Transcriptome	2	2	-	1	yes
		Ciliophora	Tetrahymena thermophila	Tth	Genome	1	2	-	-	yes
			Paramecium tetraurelia	Pte	Genome	3	4	-	-	yes
		Myzozoa	Chromera velia	Chv	Genome	1	1	-	-	yes
			Cryptosporidium parvum	Cpa	Genome	-	-	-	-	no
			Toxoplasma gondii	Tgo	Genome	-	-	-	-	yes
			Plasmodium falciparum	Pfa	Genome	-	-	-	-	yes
			Theileria annulata	Tan	Genome	-	-	-	-	no
			Perkinsus marinus	Pma	Genome	2	1	-	-	yes
			Symbiodinium minutum	Smi	Genome	4	1	-	-	yes
	Stramenopiles	Labyrinthulea	Aurantiochytrium limacinum	Ali	Genome	2	2	1	-	yes
			Aplanochytrium kerguelense	Ake	Genome	-	-	-	-	no
		Opalinata	Blastocystis sp. ST7 (Blastocystis hominis)	Bho	Genome	-	-	-	-	no
			Cafeteria burkhardae	Cbu	Genome	1	1	1	1	yes
		Oomycota	Phytophthora sojae	Pso	Genome	1	1	1	1	yes
			Hyaloperonospora arabidopsidis	Hpa	Genome	-	-	-	-	no
		Ochrophyta	Thalassiosira pseudonana	Tps	Genome	1	-	-	-	yes
			Phaeodactylum tricornutum	Ptr	Genome	-	-	-	-	no
			Aureococcus anophagefferens	Aan	Genome	2	2	-	1	yes
			Microchloropsis gaditana	Mga	Genome	-	-	-	-	no
			Vischeria sp. CAUP Q 202	Vis	Genome	1	1	1	1	yes
			Ectocarpus siliculosus	Esi	Genome	1	2	1	-	yes
	Rhizaria		Bigelowiella natans	Bna	Genome	2	2	1	1	yes
			Paulinella micropora	Pmp	Genome	-	-	-	-	no
			Plasmodiophora brassicae	Plb	Genome	1	1	1	1	yes
			Reticulomyxa filosa	Rfi	Genome	ψ	1	-	-	?	the ARL3 locus apparently pseudogenized; no flagellated stages observed, but various ciliary proteins encoded by the genome (Glöckner et al. 2014; 10.1016/j.cub.2013.11.027).
Telonemia			Telonema subtile	Tsu	Transcriptome	2	1	1	1	yes
Hemimastigophora			Hemimastix kukwesjijk	Hku	Transcriptome	1	1	-	1	yes
			Spironema cf. multiciliatum	Spi	Transcriptome	2	1	1	-	yes
*Taxa in red were analysed for the first time in this study. Data for the other taxa were adopted from Vargová et al. (2021; doi: 10.1093/gbe/evab157).
#The numbers indicate the number of in-paralogs (including gene copies encoding identical proteins) for each ancient eukaryotic ARL paralog analyzed. The dash indicates that the paralog is absent or was not identified.

### Sheet: Table S2
Table S2. Details on ARL3, ARL6, ARL13, and ARL16 genes in 139 eukaryotes analyzed.
	Abbreviation	ARL subfamily	Notes	Sequence database / accession number	Correction of protein model	No protein model (creation of novel protein model)	Corrected and/or completed with gen.reads (or transcriptomic in taxa with only transciptomic data available)	Corrected and/or completed with transcriptomic data or reads	Corrected protein sequence
Homo sapiens (Opisthokonta, Vertebrata)				NCBI
	HsaArl3	ARL3		NP_004302.1
	HsaArl6	ARL6		NP_115522.1
	HsaArl13a	ARL13		NP_001155963.1
	HsaArl13b	ARL13		NP_878899.1
	HsaArl16	ARL16		NP_001035114.2
Takifugu rubripes (Opisthokonta, Vertebrata)				JGI Takifugu (Fugu) rubripes v4.0
	TruArl3a	ARL3		715600
	TruArl3b	ARL3		615294	*				MGLLSVFRRLKQSPEQEVHLLLLGLDNAGKTTVLKQLAAENISHITPTQGFNLKSIESDGFRLNVWDIGGQRKIRPYWRNYFESTDVLIYVIDSSDRNRFEEASLKLTELLEDEMLASVPLLIFANKQDLMTAAPVSELAELLDLNTIRDRTWQVQACSAVTAEGLQDGMNWVCRNMKFRKK
	TruArl3c	ARL3		737043
	TruArl6a	ARL6		579198
	TruArl6b	ARL6		582021					MGLLDKLSSWLGLRKKEVNVLCLGLDNSGKTTIINQLKPSNPSNLLGPFSEEWKHVTQTQTQEIVPTIGFNIEKFKSSSLSFTVFDMSGQSRYRNLWEHYFKETHAVIFVVDSSDKLRMVVAKEELDTLLSHEDIRCRKMPVLFFANKMDLQDAMTSAKVSQMLCLESIQDKPWHICGSNAIKGEGLQEGLDWLQEQFGK
	TruArl13a	ARL13		735101
	TruArl13b	ARL13		564763	*				MFSLMANCCSWFRRWRKPKRNVTLIMLGLDNAGKSATVQGIQGEDPQDVTPTVGFTRIEMKQDKFQVTIFDLGGGKRIRDIWKNYYTMSHGVVFVVDSTDIDRIHETKETLAEVLGHPCISGKPVLVLANKQDKQEALYESDITERLSLEQLVNKYKCRCNIVPCSALRSYGKMADKSIKKGLKWLLNTINLDYEIIAERVSKDTAEQQAQEERYKKERAERVRLIREEREREEREMAEREGRQILEEDCDEENIQSPFQPISNVISVAGLLCIIPLQRMNKDTVQENSSTRTDADQESYDNDGEATHRRKTPEDSHSAGKQDVKNVRSLFLKRKHRVEPLNTGDGPAMSESSPPEFYKKPLPPLVSRQKPNGEAHDVIT
	TruArl13c	ARL13		584069	*				MGNCCRWLNKCKKTREREVFLLMLGATNSGKTSVLQRMIDNAQNVMYLDEFTLVEMVMENFQVTILKPSSQETTTWSEFYAIAHSVMFVVDSADLSRMKETKKTLKKVISHPFIAGKPILMIANKQDKKETLNKAEVVEELHLEGLVNKYESPCNIIAYSALPAYIEIANKMMKDGQEWLFNVLDLNYEFIEYRVLKDLATQAAQRELFKRGRLLVQVHE
	TruArl16	ARL16		550604					MLRLSSLCSCRKKEMKNNDICLLLGATGVGKTLLVKRLQRLNLHMSGELGEPPSTLPTVGTNLTDLTLKKKKKVTVRELGGCMGPIWPSYFEECSSVIFMVDSGNIAQVSSSCIQLLTVLSAELLHTVSVLILFNKSDMPCPMSLVEMKSLIRMEEIIASAPQPITVLEVSAHSGQGLKEVLDWLESITIK
Ciona intestinalis (Opisthokonta, Tunicata)				NCBI
	CinArl3	ARL3		XP_018670963.1
	CinArl6a	ARL6		XP_009861298.1
	CinArl6b	ARL6		XP_002128692.1
	CinArl13	ARL13		XP_002129357.1
	CinArl16	ARL16		XP_002120312.1
Branchiostoma floridae (Opisthokonta, Cephalopoda)				JGI Branchiostoma floridae v1.0 (Filtered gene models)
	BflArl3	ARL3		263630
	BflArl6	ARL6		85415
	BflArl13	ARL13		124178
	BflArl16	ARL16		200709
Strongylocentrotus purpuratus (Opisthokonta, Echinodermata)				NCBI
	SpuArl3a	ARL3		XP_030842043.1
	SpuArl3b	ARL3		XP_001176236.1
	SpuArl3c	ARL3		XP_011663254.2
	SpuArl6	ARL6		XP_030850611.1
	SpuArl13	ARL13		XP_003728851.1
	SpuArl16	ARL16		XP_788422.3
Saccoglossus kowalevskii (Opisthokonta, Hemichordata)				NCBI
	SkoArl3	ARL3		XP_002735535.1
	SkoArl6	ARL6		NP_001171750.1
	SkoArl13	ARL13		XP_002735021.1
	SkoArl16	ARL16		XP_006823999.1	*				MCLLVGTTGVGKTLLLKRLQNATNKSSFGGITEAPATIPTIGTNLVNVNVGKKIELTIRELGGCMGPIWHNYYKEVSSLMFMIDIGNPCQLAAACIQLLTVLSHEQLHNTTVLILLNKIDSPCAMKRVELDSLIRMDEIIKHAKQPITVMEISAREGEGLDEVIKWLGDNYKPST
Drosophila melanogaster (Opisthokonta, Arthropoda)				NCBI
	DmeArl3	ARL3		NP_650995.1
	DmeArl6	ARL6		NP_611421.1
	DmeArl13	ARL13		NP_572786.2
	DmeArl16	ARL16		NP_608523.1
Daphnia pulex (Opisthokonta, Arthropoda)				NCBI
	DpuArl3	ARL3		EFX69127.1
	DpuArl6	ARL6		EFX86847.1
	DpuArl13	ARL13		EFX69643.1	*				MGNGGSICNNIGLKRQLTIIVVGLDNSGKTSMSRALVGETFTDTVPTIGFSKFVTKQKGITINIYDLGGSSRIRDIWHNYFAECYGVVYVVDASDLQRLAEAQQNLSSLMKHSILKGKPLLLLANKQDHFDALDEVDVADKLQLEILANACQTPTRIEICCATQGTGKNIDPIIRIGFHWLIETILRNFEKIDRRVTDDIAAQKAKEEREKEARKERIQKLKALQNEVEETVAQICVESLNGRNQFQPLEEITEEWNLPGSISEVDHGIGMESPEKTDSVISQTQIDQIEEIVDSEITEPEQTPIDVRGTTSAPAEMSGSAPKAPILNRNDKVNSASPVAKKQNQRTNGKALPPLKRNAHK
Caenorhabditis elegans (Opisthokonta, Nematoda)				NCBI
	CelArl3	ARL3		NP_497037.1
	CelArl6	ARL6		NP_497993.1
	CelArl13	ARL13		NP_001032986.1
Adineta vaga (Opisthokonta, Rotifera)				http://www.genoscope.cns.fr/adineta/data/
	AdaArl3a	ARL3	two different loci encoding the same protein sequence	GSADVT00031341001;GSADVT00006839001
	AdaArl3b	ARL3		GSADVT00007247001
	AdaArl6	ARL6	two different loci encoding the same protein sequence	GSADVT00019573001;GSADVT00031969001	*				MGLLDSLIEWLGFGRREVNVLVVGLDNSGKSSLLNYLRPRDTQSEFIAPTVGFNVEQFTCKGLSFNAFDMSGQSRYRTLWGNYYRTTNGIIFVVDSADKTRVLVAREELQQLLSHSDISSRNIPILFFANKMDIRDALSDVGVSSALGLDGINNKSWHICSSNALTGEGVSDGIGWLSSAIKTSLEQARR
	AdaArl13a	ARL13		GSADVT00056633001	*				MGGTPCKATPNSDKAITIAILGLDNAGKTTTTRVLEKGKDIFDSVTPTIGYSQSEITHKNEKIKLIDLGGGKTFREAWRHYYDDAYGFVYVLDSSEENRLDENREVLKRLLQEEKVKGKPILILANKQDKAEALDKNTILEDLKIERLVNENQTLCRVELCTAKAISRNGKNSKVDDAIRHGFDWLIKTVYENYDMLHKRVDSDVQKRKENEQKEKRERMERVQKLREEREKEEEEEVGNEEDTIKNGFVPINQAVKNAERSSTEKPTKDKSKHKSSKSNSNDENTPNPPKPAPRSISHNRILNSDDTIDDQVRPRRHSSDLLSQGKESSVSSNNDDNERINSPDDQTTTQRLPRKKKKVIGPGRQRSQGDNLPPLAPSSSASRRDDISQHKGPPIGTPRPQPMVAQWAITSPTPQYPTEKLTTINSDNENDDNHEKEKSKSTKRNSTSRKISTDDNEEKNEHSKKSHRHKQTNDHDNNSDDNIHRESSARQKSSARSRNHNDDEGDDDDENRQKQSSIRKTTSNNSSHRSHSRTKDIIVDDLQ
	AdaArl13b	ARL13	identical to AdaArl13a (after trimming)	GSADVT00050276001	*				MGGTPCKATPNSDKAITIAILGLDNAGKTTTTRVLEKGKDIFDSVTPTIGYSQSEITHKNEKIKLIDLGGGKTFREAWRHYYDDAYGFVYVLDSSEENRLDENREVLKRLLQEEKVKGKPILILANKQDKAEALDKNTILEDLKIERLVNENQTLCRVELCTAKAISRNGKNSKVDDAIRHGFDWLIKTVYENYDMLHKRVDSDVRKRKENEQKEKRERMERVQKLREEREKEEEEGVENEEDAIKNGFVPINQAVKNAERSSTEKPTKDKSKHKSSKSNSNDENTPNPPKPAPRSMSHNRILNSDDIIDDQDRPRRHSSDLLSQGKESSVSSNNDDNERINSPDDQTTTQRLPRKKKKVIGPGRQRSQGDNLPPLAPSSSASRRDDISQHKGPPIGTPRPQPMVAQWAITSPTPQYPTEKLTTINSDNENDDNHEKEKSKSTKRNSTSRKVSTYDNEEKNEHSKKSHRHKQTNDHDNNSDDNIRRESSAKQKSSARSRNHNDDEDDDDDDENRQKQSSIRKTTSNNSSHRSHSRTKDIIVDDLQ
	AdaArl16La	ARL16		GSADVT00008925001	*				MSEILTKKILVLGSRWSGKSLLIKRLDDLCSSSSSTKNSNEECTYTTTATIGKIYTPIKYKRNHTFELHELGGALGCLWKSIYSNTDFNKIIYVIDSTQPWSIAYSLEQLKEITEQITIKSKNILLIFNKSNEINSLTKTALMELLDVNTIWKDDIEIIETNARLGTNLSSVLDWLIK
	AdaArl16Lb	ARL16		CAWI020039903.1		*			MSEILTKKILVLGSRWSGKSLLIKRLDDLCSSSSSTTKNSNEECTYTTTATIGKIYTPIKYKRNHTFELHELGGALGCLWKSIYSNTDFNKIIYVIDSTQPWSIAYSLEQLKEIIEQITIKSKNILLIFNKSNEINSLTKTALMELLDVNTIWKDDIEIIETNARLGTNLSSVLDWLIK
Lottia gigantea (Opisthokonta, Mollusca)				NCBI
	LgiArl3	ARL3		XP_009050597.1
	LgiArl6	ARL6		XP_009060563.1
	LgiArl13	ARL13		XP_009067331.1	*				MGMKHYSNSEEKMFSLFGKCIPCINKKRAKRRSITLAILGLDNAGKTTTTKGFSGDPIDLDIAPTIGYSYEKFAFNKYDITLYDLGGGKNIRGIWTNYLHEIYGLIYVIDSSAGARMDEAKKNLKEVLENPHISGKPLLLLANKQDKSDALDEVDICEQLNLDQIVTTNKCPCRIETCSAIKGSGKKMDKSIHNGMKWMLSIIGGQWDQLKNRVDEAIRQEDEKRKIEKAERKKRVEERRREREKEEEEEKRRLGIEDKVSDNETEIDGDPFKKLDVNDLKKKEAKMKEQKRKKKELLEKFEEEEKEAEDKAVEDPETLTTPQTIRSLSSLPSGASHLPPTNSFSSPRASANPLLPPLQKPLGTKFSEESFKKKKQRKSKTRVEDLEQAEDQNVESFGMQSLRTLSNVEVKEHNLDSVRSLKSHDSNNEIRLGEIMDDDSLSKETPQKKRRKKKKKKEYVVSESDTDKESDSHPRRQVPPPFIQVVPPSISQTFDDSVEATPPSSHRRKKKNRYLKKRAGISDDDTTPKHSSRDFTPRTQSPDNPHTVQTGIASTNKWGLIDDLPEVKEEPRRIQAALEDELL
	LgiArl16	ARL16		XP_009054682.1
Helobdella robusta (Opisthokonta, Annelida)				NCBI
	HroArl3	ARL3		XP_009024435.1
	HroArl6	ARL6		XP_009025124.1
	HroArl13	ARL13		XP_009021618.1	*				MGNCKSSTIKNDTPKKRKITLAIFGLDNAGKTLTAKGLLGQPEGLVAPTIGFSNMSFTFHDNDITLYDLGGGKNIREIWKNYFTDVHGLIYVVDASDYARLSESKAELLKLVNNNFIKGKPILILANKQDISGALDKSDLCNELNLENIANEFETPCKIESCTAQIKKAKTIDKSLYSGFEWLVNAICSNWTDLQHRVNFDTNEKINIENFKKSERLERLKNGKKTKFVKLLFIILQALFRQQISLAVTNVKDGIHTRGVYGWIVQHFAIFFSNTFSSPQST
	HroArl16	ARL16		XP_009015277.1	*				MCILIGPSKAGKTSFINKLQSDGILSVHQPSSKQKEKNVDIPKYVITFEGRSFKTNIHELNCQLNSQASLFKDDCKAILYMIDSTNRCQISEAFICLLELLKNKDLSNIPVLILLNKQDETEAFTRDEVEKFFHIEEVLHWATRQGGTPNDFRGATVKSEKNSRGKARKVNLIECSALKGIGVEQALNWLLCVCLGEDS
Capitella teleta (Opisthokonta, Annelida)				NCBI
	CteArl3	ARL3		ELT90448.1
	CteArl6a	ARL6		ELU12137.1
	CteArl6b	ARL6		ELU08842.1
	CteArl13	ARL13		ELU13265.1	*				MGNCKSWVHKQREPSRDLTLAILGLDNAGKTVTAKGLQGDSLDSVAPTVGFSSIEFKFEKHKITLFDLGGGKRIRDIWKNYFSEVYGVVYVVDSSEPERLVECKGVLKNLLQHAKVAGKPVLVLANKQDVQGALDEIDICEYLDLEETVNMNKCPCRVETCSAILGQGKKLDKPIKDGFSWLVGIITSNFEKLDARIRKDVEEMKEKAAQDKKERAERVRKQKEERERLRKENGEDDEDEDGEDPAGGAGDPFRRVSVSEIEKKQKEAKLAKALKSSSGALNESDNNSNKDLPVLSSLSSSHALPPIGRLVSKSENFNDSSDEKLPPSSTPRPNNLATSLDLPPLGSANRSSELLLDKGFSGRRGIGLAPLTPLAPLDHTDLDKKRRKKKKPKRNQTSPCHDEDLGVSSGVSASSSTHNDLGGHRSLSPTFEHPRSLLRASRSPRLETLEEPESGEEGNYSSPFSKFGIEDGLPELAPEVSSRLGSMPNSAYESVLT
	CteArl16	ARL16		ELU04727.1
Schistosoma mansoni (Opisthokonta, Platyhelminthes)				NCBI
	SmaArl3	ARL3		CCD59078.1	*				MGLLSLLRRLKSKPEQEIRILLLGLDNAGKTTLLKHLASEDITQTTPTQGFNIKSVQSQGFKLNVWDIGGQRKIRPYWKNYFENTDILIYVIDSSDKKRFEETGEELLELLSEDKLAGVPLIVFANKQDLLTAEPANRISDGLGLLTIRDRPWQIQGCSAITGNGVQEGIEWVIKSVNTRSKMK
	SmaArl6	ARL6		CCD77460.1
	SmaArl13	ARL13		CCD81604.1	*				MSPCFPFVRRKQNSNKEIFLVILGLDNSGKTTISLSIKGVSSDLVAPTIGFDRIEFAIDSFNINLYDLGGGRTIRDIWETYFAEVYGVIFVIDSSTPERLEECHEVLVNVLSHPCISGKPILLLANKRDIKGALDESELIAALQLDDLVNEYKCPCRLEHCCALLLPNQKLDKAIRDGLKWLLAYIQSDLINIQSRVDADVDRQTRQQAEERAARKERVRLAREERERL
Schmidtea mediterannea (Opisthokonta, Platyhelminthes)				http://smedgd.stowers.org/; Smed Unigenes;SmedSxl Genome Assembly version 3.1;SmedSxl Genome Assembly version 4.0
	SmeArl3	ARL3		SMU15015260
	SmeArl6	ARL6		SMU15014517	*				MGLLDSLMKFFGTSKKEARILVIGLDNSGKTTILNKIKPPEFQHHDIVPTIGFNVEKISTKGLNLTCFDMSGQGRYRNLWGHYLKECDAIIFVIDSSDQLRMVVAKDELDLLLSDKSMANKKVPILFFANKMDAKDSLTSVRCSQLLNLESLKDHPWNISSSNALSGEGLQQGVDWLIESAKQFIQSSQSRKK
	SmeArl16	ARL16		SMU15013092	*				MALIIGPSNAGKSLLVKRLIEGKKAVSLSYNNLPATLPTTGMGLQRIDLDKKKDISIREIGGEMAPIWPNYYNDTNSIIFVVDLGNAFQFSSALIQVIELLKFVSDKPEKRVLLVLNKSDLDTNGLFFNMMEEDLLKSTNKDSNRIQLTIVRTSCCDCSNLNVVRKWLLNCK
Nematostella vectensis (Opisthokonta, Cnidaria)				JGI Nematostella vectensis v1.0 (proteins.Nemve1FilteredModels1.fasta)
	NveArl3	ARL3		218041
	NveArl6	ARL6		216064
	NveArl13	ARL13		94334	*				MFSLMANCFSWIKWKREPVKKVTILMVGLDNAGKTSTVADLKGEALDGITPTVGFLSSNFNMYRFNVTVYDLGGGAKIRGIWKDYYAEVFGVVFVVDASNRERMDECRSILHETKQNPRVSGKPLLILANKQDLEGAMNDDEVYQSLDLGALIAKHKCPCQVYTCSAYIGQGNKIDKQIKKGFQWLLSEVSSNFASISLRVEKDIAEKKRIDAAEKKAKLERVRKARAEREREEQEAAERAKRMEEESDDDVVIGCGKKTSKRSTPSPDPSTPEKTKKRKKKKKVKKEFSLDAVDGNSSPVRDTVASSTEAVSMNGLYNRLQLLEGPDNRAGRLAPITNSPELSNTAEDSGEGKKKKKKKKRKGNKTAPISEDTENVQELPPLSAWGTPPGTLNGFPGNAGGRRLEPLASPRFSGSPFSGPPNQESDEDTKPLGPIRNKSWVRTRPNSEDHDVMT
	NveArl16	ARL16		87925
Hydra magnipapillata (Opisthokonta, Cnidaria)				NCBI
	HmaArl3	ARL3		XP_012566936.1
	HmaArl6	ARL6		XP_002160041.1
	HmaArl13	ARL13		XP_012561850.1	*				MFKLMANCFAWIKTWNSSPRDVKLMMIGLDDAGKTTMLASLQGEPPDGITPTVGFANANLNISRWNITLFDLGGGNGVRSVWEKYYAEIYGIIFVVDSVNESRIDESSDVLEKICNDSKVDGKPILILGNKQDKEGALGKEKIIERLHLNELSKAHDFKFNVFLCSATKGYGKNTDQSINLGLNWLLECIKNDHQKIHQKVEKESAIQREIETKEKMERMERIKKLREEREKAALEAGIDIDAEDSEDDVVSGNPFRNIKEQIKVTEKREKKSKERDRKIKDFQAKKTEKKN
	HmaArl16	ARL16		XP_012554266.1
Thelohanellus kitauei (Opisthokonta, Cnidaria)				NCBI
	no Arl3, Ar6, Arl13, or Arl16 orthologs
Trichoplax adhaerens (Opisthokonta, Placozoa)				NCBI
	TadArl3	ARL3		XP_002116693.1	*				MGLLALIKKMKKQSNKDLRILLLGLDNAGKTTILKKLASEDINHITPTQGFNIKTVQSSGFRLNVWDIGGQRKIRPYWRNYFENTDVLIYVIDSADRKRFDETGEQLGDLLDEDKLAGIPVLVFANKQDLLSAASASEIAENLNLHKIRDRKWQIQACSATTGEGISHGLDWLSANV
	TadArl6	ARL6		XP_002113061.1
	TadArl13	ARL13		XP_002112644.1	*				MPKTAMTEIFTSCLPCLGRSNGSNKKSEITLLTVGLDGAGKSTILRCLQGESIEGVSTTVGFNNFSLQLYGRKIITYDVGGGPRIRGIWKNYYHDVHGIIYVVDASDHNKLEENLEVLEEVVKHDKSKGKPILVLANKQDIPNAIDKERLVKQLQLHSLLTNNQNPYRVEGCIAHKGTGSKTDKSIKIGFKWLIDTIGKSDALMKRVAKDIANQKEIDDRENKERRARARARREKEERESQNRDQVDVTQSGDPFKRVVVTGNEMYIGDDKIEGKKGKKSKKSNRVSADPESPSNNRHINSHRFRNNSDDDDDEDDDLVITGNSSKNIRNNNINVQPPRGATNRKEKADYSDSDSDDDTIAVGKSYHTRQEVTTKKAKSSIRRSYGGSESSDEEVDSDVHINNNRSYKKIEERKVDRERLTGDRLNKLTRSDEIDEDDDDDDIVTTRKHISSKHRHDNNDGIARDNQVNIKKNGKNRNKQKKKGKGNKIAPIGSDLYQDETHSMLSEGNPWNKSVDSALSDSRPRRLKPLDLSGGNKSRAFRGQPTNTNTSVGDEVK
	TadArl16	ARL16		XP_002114900.1	*				MLLLGNQNSGKSLLLKRLQDVTFGREILLNLRKEIPSTIPTIGTNLATIHVTKKKSVTIRELGGKMSPIWPSYYKSEKNIMFMIDTSDRTQSSSAVCLLLSMLADDDMESKNILILLNKMDISNAMTQREVDTIFRLNDIISYAKQKITVLDCSLITGDGLMNVISWLSQSNLD
Mnemiopsis leidyi (Opisthokonta, Ctenophora)				http://research.nhgri.nih.gov/mnemiopsis/
	MleArl3	ARL3		ML019230a
	MleArl6	ARL6		ML13252a
	MleArl13	ARL13		ML234519a
	MleArl16	ARL16		ML12953a
Amphimedon queenslandica (Opisthokonta, Porifera)				NCBI
	AquArl3	ARL3		XP_003384686.1
	AquArl6	ARL6		XP_003386141.1
	AquArl13	ARL13		XP_019855230.1	*				MGNSLKSRRDITITLLGLDGAGKSSLLQILTDDEENTAPLPTIGYTTRKIRKGRYNILLAEVGGGVDIRSIWPKYYAQCHAIIYMIDGSSNREKLHESKEELHKVLLDNRMIGKPLLVICNKTDNENCVSPTELVNLLDLSSILQESINNGLVTQIITRVWQCSCLRNNSRRMDRRINHAMKWLLERVSNEWNTLSVRVNEQHESELKEKELAKQARIEERKRRREEEERCSRCTLGSQQGIMNLFMNYY
	AquArl16	ARL16		ACUQ01000983.1		*			MKMEKQCLILGPQNCGKTLLIKRLQNLSSSSGSKDLGSRDALPPPTQPTTGTTLLTITTTHGPVLLKEYGGKMAPLWHKALSKASMYIYVIDASNPWELGVAIVLLMETLVHESTAEKPILLFFNKTDIIEHSTTSLEECKSLCRVSDLAEKYKNLFSVVDGSCVTCEGMEDILRWVTENRAKRD
Oscarella carmela (Opisthokonta, Porifera)				http://www.compagen.org/datasets.html
	OcaArl3a	ARL3	partial sequence	C399670;C497094		*	*		MGLLDFLRKMRGQKKGELRILLLGLDNAGKTTILRKLADEDITKKTPTQGFNIKSVQSMGFTLNVWDIGGQRKIRTYWRNYYENTDVLIYVVDSSDRKRFEETGVEFGELLEEEKLEGVPILVYANKQDLLSAAPASDVAESLGLPSLRNREWQIQSCSALTGEGVQDGMEWLVKNVKKK
	OcaArl6	ARL6		scaffold16559		*			MGLFDRLAAWLGLKKKKAHVLCVGLDNSGKTTILNKLKPEKAQVPDIVPTIGFSVEKFLTSSLQFTVFDMSGQGRYRNLWEHYYKDAQGIIFVIDSSDKLRLVVAKDELNLLLAHDNIKSRRVPILFYANKMDCKEALSAVKVSTLMSMDTIKNKPWHICASNALTGEGLQEGVDWLSDQICQSSK
	OcaArl13	ARL13		g6885.t1	*				MAVEEKSSQCCSCWSWLCRRNQSQRSVTLLFLGIDNAGKSTTLAALQKESKDGITPTVGFAQGNLSMKGCKIKVFDVGGGARIRGIWKNYYAEVHGIVYVVDAFDVGKIKETKVVLGDLVRDPRVEGKPLLLLANKNDLEGSLDEIDICNQLELEETVKKFCPCQVEQCSAIQDGVDKTITKGMQWLLAAIGRDFEALGKRITIDVAEQREMDLKQKRERAERVARYKREREALEENGQTPVEDKKEEEKSTAKMNGEAVAEESTSSSDDVQVGGATLQTKEDARPVPSAGKTSCNGKKKRRKSNKVGVAPNEQIVNSNSLPPLRRPPPWTRGQQEHEHAFLRHTAVDKTAL
	OcaArl16	ARL16		scaffold1297		*			MSWLLLGPKGVGKTLLLKQLRTSMHMGNEDTTDDIPATIPTIGTNLVTVTLGKKEVTIRELGGAMAPIWNNYFEGTNNVLFMFDMSNRQQIAVSCVQLLELMASPSLQNARFLLLFNKIDIELAMRMTVTELLSLLRFDDIVASAQQDISYLEISARNKENFHKVIDWMTND
Monosiga brevicollis (Opisthokonta, Choanoflagellata)				NCBI
	MbrArl3a	ARL3		XP_001747820.1
	MbrArl3b	ARL3		XP_001747821.1	*				MGLLSRLREMSEKRDLQILLLGLDNAGKTTILTSLADEDITHVTPTQGFNVKSVMSSGVMLNVWDIGGQRGIRPYWRNYFDGTDALVYVIDSADQKRFEETGEELAELLAEAKLKGVAVLVYANKQDLETAAMASDIATGLNLHTIRGRAWQIQPCSAVTGEGVRDGMEWVIKTVSKKKKK
	MbrArl13	ARL13		XP_001746775.1
Salpingoeca rosetta (Opisthokonta, Choanoflagellata)				NCBI
	SroArl3	ARL3		XP_004992105.1
	SroArl13	ARL13		XP_004998845.1
Capsaspora owczarzaki (Opisthokonta, Filasterea)				NCBI
	no Arl3, Ar6, Arl13, or Arl16 orthologs
Pigoraptor chileana (Opisthokonta, Filasterea)				http://datadryad.org/resource/doi:10.5061/dryad.26bv4/4
	PclArl3	ARL3		Opistho-2@21796
	PclArl6	ARL6		Opistho-2@27230
	PclArl13	ARL13		Opistho-2@32827
	PclArl16	ARL16		Opistho-2@70591
Sphaeroforma arctica (Opisthokonta, Ichthyosporea)				NCBI
	no Arl3, Ar6, Arl13, or Arl16 orthologs
Creolimax fragrantissima (Opisthokonta, Ichthyosporea)				https://figshare.com/articles/Creolimax_fragrantissima_genome_data/1403592
	no Arl3, Ar6, Arl13, or Arl16 orthologs
Amoebidium parasiticum (Opisthokonta, Ichthyosporea)				NCBI
	no Arl3, Ar6, Arl13, or Arl16 orthologs
Chromosphaera perkinsii (Opisthokonta, Ichthyosporea)				https://figshare.com/articles/dataset/Genome_-_Chromosphaera_perkinsii/5426494
	CpkArl3	ARL3		Nk52_evm42s1524
	CpkArl6	ARL6		Nk52_evm1s1889
	CpkArl13	ARL13		Nk52_evm13s158
Coprinopsis cinerea (Opisthokonta, Basidiomycota)				NCBI
	no Arl3, Ar6, Arl13, or Arl16 orthologs
Cryptococcus neoformans var. neoformans JEC21 (Opisthokonta, Basidiomycota)				NCBI
	no Arl3, Ar6, Arl13, or Arl16 orthologs
Ustilago maydis (Opisthokonta, Basidiomycota)				NCBI
	no Arl3, Ar6, Arl13, or Arl16 orthologs
Schizosaccharomyces pombe (Opisthokonta, Ascomycota)				NCBI
	no Arl3, Ar6, Arl13, or Arl16 orthologs
Saccharomyces cerevisiae (Opisthokonta, Ascomycota)				NCBI
	no Arl3, Ar6, Arl13, or Arl16 orthologs
Neurospora crassa (Opisthokonta, Ascomycota)				NCBI
	no Arl3, Ar6, Arl13, or Arl16 orthologs
Aspergillus fumigatus Af293 (Opisthokonta, Ascomycota)				NCBI
	no Arl3, Ar6, Arl13, or Arl16 orthologs
Phycomyces blakesleeanus (Opisthokonta, Mucoromycota)				NCBI
	no Arl3, Ar6, Arl13, or Arl16 orthologs
Coemansia reversa NRRL 1564 (Opisthokonta, Zoopagomycota)				JGI - Coemansia reversa NRRL 1564 v1.0 (filtered model proteins)
	no Arl3, Ar6, Arl13, or Arl16 orthologs
Conidiobolus coronatus NRRL28638 (Opisthokonta, Zoopagomycota)				JGI - Conidiobolus coronatus NRRL28638 v1.0 (filtered model proteins)
	no Arl3, Ar6, Arl13, or Arl16 orthologs
Basidiobolus meristosporus (Opisthokonta, Zoopagomycota)				JGI Basidiobolus meristosporus CBS 931.73 v1.0 (filtered model proteins)
	no Arl3, Ar6, Arl13, or Arl16 orthologs
Catenaria anguillulae PL171 (Opisthokonta, Blastocladiomycota)				JGI - Catenaria anguillulae PL171 v1.0 (filtered model proteins)
	CanArl3	ARL3		149409
	CanArl6	ARL6		204021	*				MGLLRNWLSRLGLVPGIRRTCVMIGLDCAGKTTIVRHFSQPAVSNTDLEPTMPTVAFNASTIRQGSISLTLFDMSGNPRQRSLWSPYLLNTHAVIFVVDATDKDRIEIARRELHLALKDQVAKACPLLILCNKMDRENEAMPPDEVAGLLGLEAFKDRNWYLCGCSAITGRGLSEGFEWLIEQLERPPPSPSS
	CanArl13	ARL13		408911	*				MRLTKYLFGCCTKPSSGQHSRQPSIFPIQPTVTILFVGLDSSGKTCIVDRLCQSPLRQTKTSWGFEASLAKLPKDQRAKVRLFDVGGHERIRGIWVNYYAEAHAVCFVVDGSSTARLEEARRALQQVKAEPQVAGKPILVLFTHADQVSSVQWPGIEGHFDSNGITESRRWIDATIAKRNGRSCDPALIDSMSSLVTSVLQQWEALDRRVQSDTFAQKAKYESELEERKTRIVNANAKQNDDAEQGKLESRENDEIAIKTVVESPCQT
Batrachochytrium dendrobatidis (Opisthokonta, Chytridiomycota)				NCBI
	BdeArl3	ARL3		XP_006679737.1
	BdeArl6	ARL6		XP_006682559.1
	BdeArl13	ARL13		XP_006681882.1	*				MKVVSNARQYKLNTSSQCLCKHWSLFQMLAIPSKYKHDTNKLLICLTIPVFGIDGAGKSSLIYRLKGDISKPPPTGWGFSTTQITTCTIRMNLYDLGGLESIRAIWKNYLAEAHGYVYVIDGLDLTRLGESVQALKDIYSFPKMQGKPLLILITNQHSTDCITLEKLHNHLQMAGIPIDNDLVSIRACSLYTPGTTPDQLWTDKPNVDKSIEWLCVAIFSNIRSINARIKTDMQIQQQEWAQYKLEKKVQLESRAALELPPTLIENSDKHDSVCKTQESLFESKKSSIHRSDGKVHPIQCCV
Spizellomyces punctatus (Opisthokonta, Chytridiomycota)				NCBI
	SpnArl3	ARL3		XP_016608328.1	*				MGLLSLLRKLKRTDREIRVLLLGLDNAGKTSILKRLASEDITEIKPTQGFNIKSVQQEGFKMNVWDIGGQKSIRPYWRNYFESTDVLIYIIDSADKRRLEETGEELHNLLEENKLAGVPVLVFANKQDLINALPGHEIATGLNLNAIRDRQWQIQPCSAKTGEGIEEGMQWAMQCCNKK
	SpnArl6	ARL6		XP_016609631.1
	SpnArl13	ARL13		XP_016610303.1
Gonapodya prolifera (Opisthokonta, Monoblepharidomycota)				NCBI
	GprArl6	ARL6		KXS22291.1	*				MFFNALFSPVVRVLVIGLDASGKSTLLNHLSHGHSQTTTDGPPPVCPPTVAFRRVRFQYGALHIDAIDMSGQGRYRDMWKRHADVDAIVWTIDDERDRIGVVRDEMQMFVDEVERQRLLSSTRRRPPPIVIFAGSSSDTPLSLREISGLLDLPRRLKSHDWFFCRWNRTNGNGLECGMDWLTAQVKRRIC
Hyaloraphidium curvatum (Opisthokonta, Monoblepharidomycota)				JGI - https://mycocosm.jgi.doe.gov/Hyacur1/Hyacur1.home.html
	no Arl3, Ar6, Arl13, or Arl16 orthologs
Paraphelidium tribonemae (Opisthokonta, Aphelidea)				https://figshare.com/articles/dataset/Commun_Biol_aphelid_datasets/7339469/1
	PtbArl3	ARL3	3' end of the transcript truncated, C-terminal region of the protein incomplete	TRINITY_DN24904_c1_g1_i10		*			MIFQDILSFFQKLRRGEQELRILILGLDNAGKTTILKRLSSEQEPTQVKPTQGFNIKQVKTDGFKLNVWDVGGQKAIRPYWRNYYDNTDVLIFVVDSADRRRMEETGIELHSLLDEAKLSGVDVLIFANKQDLLHAIPADEISTLLNLNSIRDRRWQIQGCSAKSGEGIHQGMDWIFQQRKK
	PtbArl6	ARL6		TRINITY_DN26811_c1_g1_i5		*			MKMCSTKWLMTLRLQTQFKTGFQCFSKESSHNQSTACQIIKLDLMSSFLSRILSSIGLIKRKATIVVVGLDNSGKTTMLQWLKQQRGSITPTVGFNVEQFTRDNTHYTAFDMSGQERYRSLWEHYYSDANGVVFVVDSSDRTRGVVARDELEQMLAHKDLAGVPILIFANKCDINDAMTPAECSDALGLETIKNQPWHISGCCAITGQGMADGFEWLAGEISSARK
	PtbArl13	ARL13	5' end of the transcript truncated, N-terminal region of the protein incomplete	TRINITY_DN25843_c0_g1_i1		*			KERYIFPVLGLDGAGKTSLLRRLHGDLGDDHSATVGFHPHTVETRRSINLCRWTLKLKTRAKFYDLGGGPKIRGIWKNYTAESHGVIVVVRASQKPRFAEIIEEMAKLIRLKDERAIRQIPILVLFNVDREADADNRSEFLKLISDAKWPYMIDLEQNGESNSIIVETVQLSDYTVRAPSKRRRKNQVAPQELPDVLPAVDPRAGEALEALIKRVDEHRILINTLRTQKIAIQVERQAKEMAERRQRLEDLKKQESTG
Rozella allomycis (Opisthokonta, Rozellida)				NCBI
	no Arl3, Ar6, Arl13, or Arl16 orthologs
Paramicrosporidium saccamoebae (Opisthokonta, Microsporidia)				NCBI
	no Arl3, Ar6, Arl13, or Arl16 orthologs
Encephalitozoon cuniculi (Opisthokonta, Microsporidia)				NCBI
	no Arl3, Ar6, Arl13, or Arl16 orthologs
Fonticula alba (Opisthokonta, Cristidiscoidea)				NCBI
	no Arl3, Ar6, Arl13, or Arl16 orthologs
Thecamonas trahens (Apusozoa, Apusomonadida)				NCBI
	TtrArl3	ARL3		XP_013754662.1	*		*		MGLLSMLRKLKKTDKEVRILLLGLDNAGKTSILKKLAKEDISHTMPTQGFHVKSIQQESFKLNVWDIGGQRTIRPYWRNYFDNCDALVYVIDSADERRLEETGFELNELLEEDTLSGIPLLLFANKQDLISALDPADIADGLNLYAIRDRQWQIQACSAKTGDGLEEGMKWVVDSISSGSGAGPSS
	TtrArl6	ARL6	Sequence is missing from the assembly, assembled from genomic reads	N/A			*		MGGVFSKRKANVVVVGLDNSGKSTIIASLQKADDVDDVTPTVGYSTQMVTASKVKYTAYDMSGQGRYRNLWEAQYATTDAIIFVVDAADDVRLVIVKDELDAMLQHEDLASRPDVPILFFANKMDLDDRMDTAEISDRLELATALGDRAWSIRESIAVSGVGLADGMDWLAKQLPSKK
	TtrArl13	ARL13	Sequence is missing from the assembly, assembled from genomic reads	N/A			*		MFHLMYNLYKYTRKKRKESKTFSVVVVGLDGAGKSTVMSCLAKGTPDTETNPTVGFAPINHKFNKYEIEAFDLGGGARIRGIWRRYFGTALGIVVVVDAADGARIDEARTELGKVLQHEDAAGKPMLVLANKQDLAGALSDTELAAALGIVDAAGAVATPFKVVPCTAIGFDPPSPDRPRSVDTRIYDGYSWLIATMRSTDGLRERVSDFEAEQKRAADEKKRRREEFLRKKAERARQEETAASAAGVGAPDGCIAGPSVPDPPQPASTVIRPLPGPPELMPAPAPAPATIVADTDAGATAAAGASVELAPEPAPASAATSSTSSSYDSAEDSPKASEPSPKATSTSGSSGKRGRVIDAAEDAGGQAPMAVSAV
Amastigomonas sp. (Apusozoa, Apusomonadida)				http://datadryad.org/resource/doi:10.5061/dryad.rj87v
	AmsArl3a	ARL3		a159_402		*			MGLLSMLRKLKKSEREVRILVLGLDNAGKTSILRKLAKEDISHTMPTQGFHVKSIQQDSFKLNVWDIGGQRTIRPYWRNYFDNCDALIYVIDSADGRRLEETGFELNELLEEDTLAGLPLLVFANKQDLISALPPADIAEGLNLHAIRDRQWQIQACSAKTGDGLDDGMKWVVESIAS
	AmsArl3b	ARL3		a185837_2		*	*		MALLGFAVGLAIAATVVGLRYWRTTRLIPFVAFSYVRRLWTPARPARRFAELHVLLLGLDGAGKSTLVNALCARMDKDTASAASLPVVTPTQGFFMRDIVWSSDGDTFMMHVTEVGGAVHLRPYWGRYVGDNQVLAYCVDVSDSARLKASVDAWAAARATADLGKLPYVLIVTRCGKRSGWQSPTLVAACPSAFGVEPMAVVALDAERAYSSEAARVEACDALLDRALLQLQRSRETSAPR
	AmsArl6a	ARL6		a339564_1667		*			MGGVFSKRKAEVLVLGLDNSGKSTIIAHLQRADTDEVTPTVGYATKKVIANKINYTMHDMSGQDKYRNLWATHFATTDGIVFVMDATDAVRIPIVRDELEQILKHEAILARPSMPLLFFANKFDVPGHMRMDELSAQLDLQTLLGDRVWHIAESVAITGEGLDLGMAWMADQLRGKK
	AmsArl6b	ARL6		a176227_86		*			MGFFGTLLQKVGLRKKRVELLLTGLDNSGKSTMMQWLTEKSTAEVLVPTVGFNVERFSRGRVSYSVFDMSGQPRYREMWKSFYSSVAAIVFVIDLTDRDRLCVAYDELSLLLRHPDIESRPEMPVLIFCNKADVEGSLQRADVTSAVPLVTMLGDRPWTILTGCAITGDGLEEAVEWLGSHLR
Pygsuia biforma (Breviatea)				http://mwb250.biology.msstate.edu/Scripts/
	PygArl3	ARL3		PCB_a1905;575 K: 25		*			MGLLSLLRKLKKNDRQMRILLLGLDNAGKTTILKRLSEEDINHIMPTQGFNVKSLVHDGFKLNVWDIGGQKTIRPYWRNYFDQTDALIYVIDSADRRRLEETGMELAELLDEEKLSAVPLLVFANKQDLLNAVSAKEIAEGLNLHSIRDRQWQIQACSAKNGEGLNNGMEWIVKAIK
	PygArl6	ARL6		PCB_a5118;297 K: 25		*			MGGAFSKKRKANVIIVGLDNSGKTTILNYLKPPKTKVVEITPTVGYLVEEFQRAKVTFTAFDMSGQGKYRSLWEYYYKDVQAIIFVIDSADRIRICVAKDELLNMLNHPDVKNTKIPILFLCNKMDLKNAMEPVDIVQAFDLDEVCSEKPFTFFPTNALTGDGLESALDWLVAHLP
	PygArl13	ARL13		PCB_a4824;165 K: 25		*			MFTLSRNLYRWIKRRREKRIRILLLGVDNAGKTTLLHALKEEDPELVTPTWGFNTEETKMREFIVTFFDLGGGENIRGIWTNYYAEVHGAIYVVDSADKQKIEAATSTFIQCMEDERLKKKPVLVLSNKQDLEGALDAVRLSETLGLTNLEDTRFHVTTCTAKTQIGSAVDSNIKKGIQWLLDAIKTNYNEIECKIEVEMAEQKEREKIEREEKRKRVEKLREERRRKAEEEQQRELQPVVEPPPPEESVINKSPQAVQEHVAVVVSDSPNGSPSSLPSLSVCSEAQSDLLLPEKTTEPENQGEIRLPNAVPSPMKPERKALIDHSE
	PygArl16	ARL16	partial sequence	PCB_a5728;159 K: 25;PCB_a3746;376 K: 25		*			MGFCRKKKPVDDRHFKECLIIGPSSSGKSTLVKFIKDVLSTKKKKKNKKGSISVLPFVAPTIGMEIDTVLIPKSKPIRGFKLRELGGTFSSIWQKWFHRAHAFIFVVDGSDPSSFSTAAVELNKVISSQQNKVQPLLLIFNKRDETTFNNPYEENDLFNIDQFSTRIRVVETSMLSGKGLSAVIDWIASHTEPD
Dictyostelium discoideum (Amoebozoa)				NCBI
	no Arl3, Ar6, Arl13, or Arl16 orthologs
Physarum polycephalum (Amoebozoa)				NCBI
	PpoArl3	ARL3	partial sequence	ATCM03031945.1;ATCM03143356.1;ATCM03031944.1;ATCM03112815.1;ATCM03031943.1		*			MGLLSLLRKLKKSDKEVRILLLGLDNAGKTTILKGLADEDITSIAPTQGFNIKSLLHEGFKLNVWDIGGQKSIRPYWRNYFQETDALIYVIDSSDRRRLEESGSELNQLLDEEKLAGVPVLVFANKQDLLNSAPADEIATTLELHKIRDRVWQIQACSAKKGEGLSEGMEWVVKQIKS
	PpoArl6	ARL6	partial sequence	ATCM03011625.1;ATCM03011630.1		*		*	MGFFKSFFAKIGLRRPAVRVLCVGLDNGGKSTVINWLKPRKANAIEVVPTIGFQVEEFTKNNVNFTIFDMSGQGRYRNLWEHYYDDTMAIIFVVDTSDKIRLCVAKDELDNLLGHPSIKKSQLPILFFANKSDIPGSISSVEVVQALSLDSITDRPWHISTSNALTGEGLEEGVTWLTSHIV
	PpoArl13	ARL13	partial sequence	ATCM03046912.1;ATCM03099745.1;ATCM03092958.1		*		*	MFGLLRNLYKWYKSKNEKVVKFALIGIDNAGKTTILARIKGEVPEFITPTVGFASETVEQGRYHIKIFDLGGGTNIRKIWSSYYAEIHGAIFVVDSADKNRLATAREVLHAALDHPRLQKKPLLIFSNKQDLPEALPGPEISEELGLDKYTDYSYNIVSCTAVLVEDGGLPDPNISEGLKWLLGMVDRHFPSLEKRIQTDMAEQAEQDRIEKEEKKKRIEAMRRERELERERQEKEEQSNKEKEKENEKEKEAKDQPKEWQPPRTSQSIIEIHQENVQPHSDGISMTKEDFKQLTPTNSSSSLRKSTRTPRATASVAPMPDPARSADASQEPPVAFTPRSAWSTTSHVPSANSSKRKLEPLTLPSPSLQNLP
	PpoArl16	ARL16	partial sequence	ATCM03074375.1;ATCM03074373.1;ATCM03074372.1		*		*	MTTCDFLLVGCEGCGKTTLLKQLNYLTKNVLSDETALNTLPTNGVELETINFKKHKYVVREIGGNFLPVWAKYYESSLMVIFMVDMANYSQLSITCVEFLNLLCNKGLYKKSILLLLNKVDQPYAMTRAMLEHIFFLEAAKKEAFTRFGQSIWVEEISAAKGLGLDKVLFWMHDAKHSLGHSFSPGTSPKSSPKGSPKGPSSSPKGLYPQPTNFFPSYANNTIYEQIKNQANSSNTTNVNITNTTNINSNTPRTNPSFNLSPVAIAKQKDKISNSFASPLSVLYNPHTSSTTNINSSTNININMNANSNTNLNSNANSMNTNPQDTTNINSNGQNININYNQSFNINNNQNSSFNINNNANFNFNPNSNANPTNTNTNSNTTTNNTTNTTNTTNTTNTTNTTNTTNTTNTANSTNTINLTNSTNAKDEQDNQ
Entamoeba histolytica HM-1:IMSS (Amoebozoa)				NCBI
	no Arl3, Ar6, Arl13, or Arl16 orthologs
Mastigamoeba balamuthi (Amoebozoa)				NCBI
	MbaArl3	ARL3		CACRSC010000017.1		*			MGFLQMLKNLKRSDREVRLLLLGLDNAGKTTILKRLANEEIVHIRPTSGFNIKSVVHEGFKLNVWDIGGQKAIRPFWKNYMEGTDALVYVIDAGDARRLAESGGELNQLLEEEKLASVPLLVFANKQDLVGALTPKQIAEMLNLHLIRDRTWQIQGCSAKNGTGIQEAMEWVLQQIK*
	MbaArl6	ARL6		CACRSC010000050.1		*			MSFIKSFFQKLGFAKTHFQMLVVGLDASGKTTIINWLNPTKKGPGETVPTVGFQIEEFSKNNINFTVVDMSGAGRYRNLWEHYYSPSSAVIFVVDSSDRFRVVVAKDELDCMLAHKNMKKNVPLLVYANKMDVKEALSGPEVARLLDLDKIHDHPWHITASCALTGEGLEDGLKWLTDVLLRSK*
	MbaArl13	ARL13		CACRSC010001917.1		*			MRRCFGRGGKKKKSSDLTLVLLGLDNAGKSTLMLSLAREVRDVTPTVGFTSQVVRQGKTAVRLYDLGGCEGFRGIWERYYAEVHGALLVVDAGDPARFAVAKDVLGAALADPRMQGKPVVLFANKQDSAGAATAEAVAAALGMPPSVCVPFRSQGAKWNYARGTHVLGGRKVFGCVARAADVEHIDPKVFEGLEHVLGQIKRDWTDLSQRIEILVAKQRERDAEERAEKLKQLEIIRAERAKEEAAKAAQQQQQQVEEQSIPGATPRKEGPADQEPSDNCEKAAEPKPPEAKGESQTRQRRRKLKRISPAAEAEGAEAQESAQQGAELSGDEADAEEDEKDDEAGDEVEHNEPRAPCLVAASQGQLTARDRVDGEGELPGAPLRRTSSLPSAAQEASAPAEPADQEPEKQGPVVPAGSTPKDKVLEDLRKGLTTPEKARPRKLLPIQRGMSVPRSPVQERSKPI*
	MbaArl16	ARL16		CACRSC010000004.1		*			MQEVREPRSFMVAGCQGSGKTLLIRRLENACSPNPRPPDFHCPTIPTSGAEPTDLARFPLTLREVGGAYSSLLPSYYASSHAVVYVVDCSSQLQMHDACAELLTLLSEPQLHSKPFLVVLNKTDSALGNVGRARRDLRLSQLSVFGVNVVEASALTGNGLLDILSWLVSAASIPSPEKLKE*
Idionectes vortex (Amoebozoa)				transcriptome assembly provided by Matthew Brown (Mississippi State University); raw reads availble in SRA (SRX5656095 and SRX5656096)
	IvoArl3			Idiovort_TRINITY_DN3113_c0_g1_i2		*			MGLLALLRKLQKSDREVRILLLGLDNAGKTTVLKRLSEEEITHVVPTQGFNIKTLVHDGFKLHVWDIGGQKSIRPYWRNYFEATDALIYVIDSADRRRLEETGLELQSLLEEEKMAGVPLLVFANKQDLLNALSADKIAETLELHQIRDRHWQIQACSAKEGKGLQEGMEWVVNEVK
	IvoArl6			Idiovort_TRINITY_DN4482_c0_g1_i2		*			MGLFGTLFSKLGISKKHFRVLVVGLDNAGKSSVINWLKPKKANAVEIVPTIGFQIEEFAMHNVNFTVFDMSGQGRYRNLWEHYYEDTQAIIFVLDSSDKMRMCVAKDELDATLSHKSMQSGRVPVLFYANKMDIAGSLSAVEVVQALDLDQITDRAWHITASNARSGEGVEEGVNWLVGQLLSNSST
	IvoArl13		3' end of the transcript truncated, incomplete C-terminal region of the protein sequence	Idiovort_TRINITY_DN189_c0_g1_i1		*			MFGLMRNLYLYIKEKQERRIAIVIIGIDNAGKTTLLAALKGDMPGIITPTVGFKNEEVKRGALTLKFYDLGGSANFRSIWPKYFADVHAAIWVVDASDKERLITSRDTLHENMKQDHIQDKPLLVFANKQDQPAALDENEIAEALDMASLAASSFHVSKCVALTKEGVPIDPNIAQGLKWLLGQVESSYVQLSRRIATDVAVEKEKSARALEEKRKRVEALKREREVERIAKEAEELRLAEHVGSQEATETLEEQLQQSHNETRPSSHRGIALQLAASAAAAAAAAAAVAA
	IvoArl16			Idiovort_TRINITY_DN3320_c0_g1_i1		*			MAQAGRTVDFLIIGLEATGKTLLRKQLAYLAKQSQEPATTRPPLHQISTTGTEFETLVINKRLQICVREVGGSFLPLWPKYYKEAKAVLFLIDMGNHLQISASCVELYTALAHEDLKNTPFLIVLNKQDLGHKLTRTQLEQLLCLPAMRLHATQELSIVETSASELSNLPRVLDWLVRKKANPSLPAVFGW
Armaparvus languidus (Amoebozoa) - in MMETSP under the name "Pessonella sp."				MMETSP
	no Arl3, Ar6, Arl13, or Arl16 orthologs
Acanthamoeba castellanii (Amoebozoa)				NCBI
	no Arl3, Ar6, Arl13, or Arl16 orthologs
Rigifila ramosa (CRuMs, Rigifilida)				EukProt - https://figshare.com/articles/dataset/EukProt_a_database_of_genome-scale_predicted_proteins_across_the_diversity_of_eukaryotic_life/12417881/2
	no Arl3, Ar6, Arl13, or Arl16 orthologs
Diphylleia rotans(CRuMs, Collodictyonidae)				EukProt - https://figshare.com/articles/dataset/EukProt_a_database_of_genome-scale_predicted_proteins_across_the_diversity_of_eukaryotic_life/12417881/2
	DroArl3	ARL3		TRINITY_DN20266_c0_g1_i1.p1
	DroArl3L	ARL3		TRINITY_DN12593_c0_g1_i2.p1
	DroArl6	ARL6		TRINITY_DN1697_c0_g1_i1.p2
	DroArl13a	ARL13		TRINITY_DN2587_c0_g1_i3.p1
	DroArl13b	ARL13		TRINITY_DN1685_c0_g1_i5.p1
	DroArl16	ARL16		TRINITY_DN4551_c0_g1_i3.p1
Mantamonas plastica (CRuMs, Mantamonadida)				EukProt - https://figshare.com/articles/dataset/EukProt_a_database_of_genome-scale_predicted_proteins_across_the_diversity_of_eukaryotic_life/12417881/2
	MplArl3	ARL3		TRINITY_DN5427_c0_g1_i2		*			MGLLDILRKLKKKDTELRVLLLGLDNSGKTTILKTLCEEDITHIMPTQGFNIKAVDRDGFNLNVWDIGGQKSIRPYWRQYYENTDALIYVIDSADGKRLEESGDELNELLEEEQLAGVPVMVYANKQDLNDAESAEEITEILNLQEIRDRIWQIQPCSAKTGEGLDDGLEWVMSNVKK
	MplArl6	ARL6	5' end of the transcript truncated, incomplete N-terminal region of the protein sequence	TRINITY_DN1307_c0_g1_i1.p1
	MplArl13	ARL13		TRINITY_DN1581_c0_g3_i1.p1	*				MFQLIKNLAQYVKVQGERKATVMLIGLDHAGKTTLMAGIKGEIAGDVAPTYGFSNERLAFDNKFDVEVYDLGGGSNIRGYWNNYYADVQGVIFVVDAADRERFDEARQELHKTCGSDLISGKPILIFANKQDLTGAVDAVELTEHLKLDEIPNIGSFHIEGCIAKTEAGNEVDERIGEGLKVLMDSIESEWKTLKKRTTEDVHQREIHRTEERARKKAEREKRREQRRLQREKEEAEKEEARALAQTEDNGDEITVTSSSKGIEEEADKPPVAKKGGFMSSPLKKEPVDKPIVVEANDDARVKEETVKEETVEMEEMGNTA
	MplArl16	ARL16	unspliced transcripto sequence	TRINITY_DN494_c1_g1_i1		*			MSKKKKDKDVNVVKILLIGPLDSGKTLMMKRIKDIVKEKEFDELPTYSTKPTVGNELSNLKIQDDLKVQTRELGGSLCAVWSKWFKECSAIIFMIDVTTPHQFAESALELLTVLSAEENQNKNVLLLLNKIDLESKIPNGFMDNFFNIQEMQDSCSQDIEVMEISAFTGYNLDSVIMWMATQS
Planomonas micra (Ancyromonadida)				NCBI
	PmiArl3	ARL3		MZ460634.1					MGLLTLLRKLKKTDNEVRILLLGLDNAGKTTCLKKLSEEEISHIMPTQGFNIKSLMHDGFKLNVWDIGGQKSIRPYWRNYFDQTDGLVYVIDSSDRRRLEETGMELNLLLEEEKLAGVPLLVFANKQDLLNALPAAEIADGLNLMGIRDREWQIQPCSAKNGEGLTEGMEWVVGHVGKDKA*
	PmiArl6a	ARL6		MZ460636.1					MGLFKKMMLKLGITKRKVKILVCGLDNAGKSTIINWMKPKHKTDVAPTVAFKKEDFTRGNVHFTAVDMSGASRYRDLWQQFYGDVDGLVFVIDASDEIRFCVARDELMQMLSDEKLTASIPLLILANKMDLPGAKTKQEVMGALDLKAVIDRPMTMEASNALTGQGLVEAFAWLGEQIRTDED*
	PmiArl6b	ARL6		MZ460637.1					MGCGRKKPKRRILVLGLDHSGKTTMVERLKMEAAHAKAMRKQKKKKGEADRSSAVVAPTAPTVGYQESIFAHKGVKLTSFDMSGSAHYRHLWEHYFEEVNGLVFVIDAADRGRFGEVADCLAELLVNEKFEENQAPILFLANKMDLPGAAEANEIVNGMNLNIKRIRNRAWNVSATNSLTGEGLLPAFAWLSDQMAP*
	PmiArl13	ARL13		MZ460639.1					MFHLLANGFRWAKKKRERNITLILIGLDNAGKTTLLSALRDEPAPKMVRPSYGFKTAKVVDKGLTLTYYDVGGGPRIRAIWPSYFAEVHGAIFVVDAADKARFDEAREALHTALEDKRLAGKPVLVFANKQDVGGAATTAELATALELNSVGDVPIHVQACVAQTPEDAAVDASIGDGRKWLVANVQSNLKTLSKRVAEQSAEQRAFEKAEKEKRFARAQAAKAQRLKEEAEEEARAEAKAKQAEEGIVEPASDVSQVNSAPGGPPADAQAAPVAGAAPASMPTDGPRAPATVSEPLPAVTPVKASISGNQVGPASIYAPHSAAGSTLPPVSSSPTPGASSLPPIRNSPDAGGAVALPNAIPSPVPPPPLKGADATERV*
Ancyromonas sigmoides (Ancyromonadida)				EukProt - https://figshare.com/articles/dataset/EukProt_a_database_of_genome-scale_predicted_proteins_across_the_diversity_of_eukaryotic_life/12417881/2
	AsiArl3	ARL3		TRINITY_DN902_c2_g1_i1.p2
	AsiArl6	ARL6		TRINITY_DN1198_c0_g1_i1.p2	*				MGLFRRILTKLGLSKRKAKILVVGLDNAGKSSILNQLVKHREVEVAPTVGFQVTEFSRHNVVFTSVDMSGHSKYRNLWENYYGECSAIVFVIDATDRIRMCVAKDELAALRAHPDLAGRAVPLLFFANKMDVQGAADPLEVAKALDLQDITDKAWHITASNAMSGMGLDEGFGWLADRIANANAQG
	AsiArl13	ARL13	3' end of the transcript truncated, incomplete C-terminal region of the protein sequence	TRINITY_DN5254_c0_g1_i1		*			MFHLVQNLVKWASARGEMNVNILLIGLDGAGKTTLAHGLKGEQPPETIVPTMGFNFHRRDDGRRRVKFTDLGGGTAMRKLWAGYLGDAHAVVFVVDAADHARFPDAAACLADAARAGAGLAGKPLLVFANK
	AsiArl16	ARL16		TRINITY_DN5173_c0_g1_i1.p1	*			*	MSSSAPALPDVLVMGASGGGKSVLVARAEHLARGRTQPAFVATRPTVGIEHATLPVARVKLSLTLREIGGAMETEWPALYARCAAVVFVVDISDTLRLPDAAVMLFDLMSETRLASRPVLIVLNKTDMPSAMARGTVDAVLRLADLVREHPGKITIIESSAMTGRGVPEIVTWCAEEAFRTL
Malawimonas californiana (Malawimonadida)				https://megasun.bch.umontreal.ca/papers/T2SS-2020/
	McaArl3	ARL3		MALCA_08936.mRNA.1	*				MGLLSLLRKLRGGDREVRILLLGLDNAGKTTILKKLSDEDISHIMPTQGFNIKSLLQDGFKLNVWDIGGQKTIRPYWRNYYEHTDALIYVIDSADRRRLLETAAELQQLLDEDKLTGVPLLLFANKQDLITAQPAKEIAETLSLTEIRDRVWQIQPCSAKTGTGLTEGMEWVVKQIGSKK*
	McaArl6	ARL6		MALCA_03043.mRNA.1
	McaArl13	ARL13	the sequence completed by recruiting a short contig that is not part of the main assembly	MALCA_11841.mRNA.1	*				MFHLISNFINFLRDSNEKKLNIVFLGLDNAGKTTLLCNMKDDDPEGITPTFGFSQEKIQQGKYTITLIDLGGGSTFRGVWHRYLAEVHGAVFLVDAADSNRLSEAKETLHSTVSEALLVGKPVLVFANKQDVPGAMPAAEVAACLDMHALSGRYHVAPCVARKPKGAAQDARVQAGMRWLLDSVDKDYAALNTRVVRDSALQREREVKEKAERMERARKAREERLAEEAALAAAEELKVSQEAAQQDAAALHAAEQYRSAHHDESSKRRSSSRDQAVMPPMLLPNEVPDSSPAKRGSSREDLQV
	McaArl16	ARL16		MALCA_01600.mRNA.1	*				MSKVVDALLLGCESSGKSVLVKQLKFRSEFPNEPVPVQDSSPTNGVELDDIPYQRTSFCIREVGGSFASVWPKYFKDIGFVIFMVDCGHATQVSAACMELYQLLQAEDLRGKPFLILLNKIDLPSCLSRTQLNELLRLDDIQRMDGVRVHVEEISATKGTNIDCVMQWLAARRKEQTKK*
Gefionella okellyi Strain 249 (Malawimonadida)				NCBI
	GokArl3a	ARL3		MZ460613.1					MGLLDLLRKLKRSEREVRILMLGLDNAGKTTILKQLSNEDITHIMPTQGFNIKSLLHEGLKLNVWDIGGQKAIRPYWRNYFEHTDALIYVIDSADRRRLDETAAELQLLFDEDKLSGVPLLIYANKQDLLTAASPKDMAETLNLHLIRDRQWQIQPASAKTGSGLSEGMEWVVKIINSKK*
	GokArl3b	ARL3		MZ460614.1					MALVVVGVVAGGLGLVAAIKYRRYVLAIPAIIRVMWRTWRKPAPVQPAEPVLSLRVMVLGLDSAGKSSILKALSGESIEGVAPTSGFVQKEMPFAGAQCTFVDIGGDSKIRPYWPRYLKFGDSLIYVIDGSDTSRIEEAQNLLHVMLESAVLQGAPLLVLINKSDVSTSADAKTLLLRDQTVKKDRVCLVLTCSAKDADSVRAAVTTHISEHKKYMKALLS*
	GokArl6	ARL6		MZ460616.1					MSFFKRLFERLGFSKREVKVLVVGLDNSGKSTILNHLKPKKNAQLEVVPTVGFQVEEFSKSNINFTAFDMSGQGRYRHLWEHYYKDCQGMIFVIDSSDKIRMCVVKDELETLLSHPDIRSKRVPILFFANKKDLPGSLSQVDCAMILELDQVTDHAYHIEASDAIKGDGLEEGINWLAEHIKS*
	GokArl13	ARL13		MZ460618.1					MFHLLANAFSSCREQSITKITLVILGVDNAGKTTILTDIKHEDTEMVTPTWGFASETIEHGKYTLTFFDLGGGKSLRGIWPRYFSEVHGCIYVVDASDPERIEESKQTFMEAIAETHMQGKPLLIFANKQDVDGALSAADVADRLDLASIHSHSYHIAACTAKHKLDTPMDPRLTAGLKWIVDTIDKDYKTLSVRVAKEAAEQAAKDAIEKERRLQRSREAKEERLREEAEAAAAAADALSTTNTDTVHTLQPSTQQPAVISPVVADTTGPAKFSSFSDSTAAAALPVLAESPGPTPGHHHHHGGGYHAALPGLLPGSVPDDTSSPRRTPTASSPRMHPLIRTASRDVKTQLVLDDTDRI*
	GokArl16	ARL16		MZ460619.1					MAADVPSMDAALFGVESVGKTLLVKQLKFRCKNPGETPPVIDTPATMGVELDEFTYQKTNFKVREVGGTFIPVWPKYFKECASVIYLIDMSHTTQISAACMEFYQLLRAPDLQGKPFLLLLNKIDLPSRMTRSQLDELIRLNDLQAQLSGRLTVEEISAFSLTNIDAVLQWMLRVKKQR*
Trichomonas vaginalis (Metamonada, Parabasalia)				NCBI
	TvaArl3a	ARL3		XP_001307865.1
	TvaArl3b	ARL3		XP_001276973.1
	TvaArl3c	ARL3		XP_001322716.1
	TvaArl3d	ARL3		NW_001581779.1		*			MGGFQSKEKKKIIFLGLDNAGKTSILNKLTNGSIHTVAPTRGYNITQTQIDGIDYSIWDVGGQQTLRSQWTNYLDKIIGIVWVIDSADRRRMYETGLELAALLQDDKVPGVPLLIFANKQDLKTAMNADEITLELELHSIRNRNWQIQNCSALDGMGLQEGFQWLAQSIQ
	TvaArl6	ARL6		XP_001316093.1
	TvaArl13	ARL13		XP_001329028.1
	TvaArl16a	ARL16		XP_001326953.1
	TvaArl16b	ARL16		XP_001318667.1
Giardia intestinalis (Metamonada, Fornicata)				NCBI
	GinArl3	ARL3		XP_001708054.1
	GinArl13	ARL13		XP_001709221.1
Spironucleus vortens (Metamonada, Fornicata)				https://genome.jgi.doe.gov/portal/Spivo0/Spivo0.home.html
	SvoArl3a	ARL3		scaffold_10858		*			MGGGQSKAVKELRIVILGLDNSGKTTILRKLANEDIQMIEPTQGFNAKSLPGPKGSRLVCFDVGGQQAIRGHWAQYFVNTQALVFVVDAADVKRLDEVAAELSLCVDDSKLSGVPVLIFANKQDLATALKPSEICDKLKLWSIRDHTWEIKGCSALEGTGLTEGIDWICSKIQK
	SvoArl3b	ARL3		scaffold_1415		*	*		MGGSNSRKILLLGLDNAGKTTLLHRLCKETDDMPLPTNGYNQRQVIISNFKIQVFDLGGSQEFRQFWMTYGQKTDLVVFVVDSFDVKRLEEASLQLQILADSHLLHAAKYIIFCNKQDLPGALKPDEVAGRLSLSLLSNYQLFGCSAQTGDGLETLDKILTDTLK
	SvoArl13	ARL13		scaffold_16		*			MGQTKSSPVLTEQNDICFIGVDNAGKSTIIRQLLKHAQLTTTAPTNGYDSHIYYHPVPAGCNRMRLEKFSLIDLGGHEKIRGIWTHYFATSQALVFVFDASDSARYDDVKQVLDQVLANPEAARLPKLFLANKQDLQCQVRSQAQFEERFGRLPPISAFYPAVGIVYDDPGVSSGHEWLFQRALDEELRAAARKNKEELKNKRAGAGLSTEEKLRRLEEIRKRNDEIDRQEKAAKAAAAA
Spironucleus salmonicida (Metamonada, Fornicata)				NCBI
	SsaArl3a	ARL3		EST48009.1
	SsaArl3b	ARL3		EST41869.1
	SsaArl13	ARL13		EST43667.1
Monocercomonoides exilis strain PA203 (Metamonada, Preaxostyla)				http://www.protistologie.cz/hampllab/data.html (Monocercomonoides_proteins_v1.0)
	MonArl3a	ARL3		MONOS_12559
	MonArl3b	ARL3		MONOS_2379
	MonArl6	ARL6		MONOS_11483
	MonArl13a	ARL13		MONOS_2464
	MonArl13b	ARL13		MONOS_5948
	MonArl16	ARL16		MONOS_3418
Paratrimastix pyriformis (Metamonada, Preaxostyla)				NCBI
	TpyArl3	ARL3		MZ460656.1					MGLLNILRMFRKADRQVRILFLGLDNAGKTTALQSLADEQIDNITPTQGFNVKTVRHANYQLHVWDIGGQRTIRPYWRNYFGNTDALVYVIDAADERRLEESGLELNSLLEEEKLAGLPMLVFANKQDLAGAQTPDAIATSLHLNAIRDRPWHIQPCSAKTGEGLQEGMEWLVRQVH
	TpyArl6	ARL6		MZ460657.1					MGLFHKLFQALGFVRREIKVLVVGLDNSGKSTIINRLKPKKASTQEIMPTPGFQVERVSKGNVNLTVFDMSGAGRYRDLWAYYYKDAQAVIFVVDSADKLRICVAKNELLSMLRHQDMGHIPILFFANKMDVPGAYNFIQVAEALALDDITDRPWTIIGTNALTGQGLMEGVDWLTSHVAA
	TpyArl13	ARL13		MZ460659.1					MFHLMRNLYRSCKKQREKRVTIVLLGLDNAGKTTLLAHIKGNPITETYPSIGFTPSQVVNWGRYSLVFYDLGGSKNFRGIWDSYYGEVHGAIYVVDSADRRRLEESRKEFEAILQHKYFKDKPLLICANKQDLPQAGTPTDIVAALGLQERKTTYNIIPTIAVGLSPPGAATATTSPEPTGRRVTPVSPADEVGPPRRQDPHVKDGLARCPHWRHTLGGFGSLWTGTGLRWLVETIETHYGELNKRIAVEHAEQQAEVEAEK
	TpyArl16	ARL16		MZ460660.1					MSDAAVDQRVGLVIGCEGVGKSQFCKQLQAFCAPSTPPRTFFATLPTFGLELVKVAPPTMPPFSLREVGGTFVPLWQKSFKDCRFIVYLIDVSNVSQVAASLGELAELLLEPVAARKPLLILLTKTDAPCRVPRAEFSLLVHEEDLAASFPKLAIIETSALTHQNFDEILQWMGRNMD
Trypanosoma brucei (Discoba, Euglenozoa)				NCBI
	TbrArl3A	ARL3	Original nomenclature with capital letter A is used	XP_843937.1
	TbrArl3B	ARL3	Original nomenclature with capital letter B is used	AAC32774.1
	TbrArl3C	ARL3	Original nomenclature with capital letter C is used	XP_845483.1
	TbrArl6	ARL6		XP_847336.1
	TbrArl13	ARL13		XP_822768.1
	TbrArl16	ARL16		XP_846086.1
Trypanosoma cruzi (Discoba, Euglenozoa)				NCBI
	TcrArl3A	ARL3	Original nomenclature with capital letter A is used	XP_808585.1
	TcrArl3C	ARL3	Original nomenclature with capital letter C is used	XP_817582.1
	TcrArl6	ARL6		XP_809664.1
	TcrArl13	ARL13		XP_813045.1
	TcrArl16	ARL16		XP_812075.1
Leishmania major strain Friedlin (Discoba, Euglenozoa)				NCBI
	LmaArl3A	ARL3	Original nomenclature with capital letter A is used	XP_003722166.1
	LmaArl3B	ARL3	Original nomenclature with capital letter B is used	XP_001687211.1
	LmaArl3C	ARL3	Original nomenclature with capital letter C is used	XP_001684842.1
	LmaArl6	ARL6		XP_001682219.1
	LmaArl13	ARL13		XP_001686654.1
	LmaArl16	ARL16		XP_001687605.1
Bodo saltans (Discoba, Euglenozoa)				NCBI
	BsaArl3A	ARL3		CYKH01000569.1		*			MGLLTLLRKLKKNDKEPRILILGLDNAGKTSILRKLSDEDPTQTQPTQGFNIKSVDCEGFKLNMWDIGGQKAIRTYWPNYFDEVDCLIYVVDSADKRRMEETATELETLLGEEKLKDAPVLVFANKCDLATALSPEDVSTSLNLHALRDRKWHIQKCSAKTGEGLNEGLEWGVKNLNK
	BsaArl3B	ARL3		CUG94256.1	*			*	MGLLDFLMKMKPTPKEARILILGLDNAGKTCILKKLSEEDITHIMPTQGFNIKSLSQGGFKLNVWDIGGQRAIRQYWRHYFGETDVLIYVIDSADAKRVEESKAELTQLLEEDKLARVPLLVFANKQDLMGAIPPDQISDILELTRIRDRPWQIQPCSAKTGAGLEGGLDWVVGMVKK
	BsaArl3C	ARL3		CUF23898.1					MLRTIRNRMKREKEPRILILGLDNAGKTTILKKLGDEEQGGAPEGPTQGFNIKNLSLEGRSAKLCDLGGQRALRDFWQDYYENTDCLMYVVDSSDQRRLEEAHATFVDVINSVPRVPVLVFANKQDLATAKDPAMIAEILELVECRDRKWQIQGCSAKTGDGLEIGVQWIMQNCP
	BsaArl6	ARL6	not in the genome assembly, assembled from RNA-seq data	N/A				*	MGIFESKSQVGIVTCGLDNSGKSTIINQLKPVKLRTDNISATVGYNLESFEKGKIAFTVFDMAGAKKFRTMWESCYKDAQAVIFVIDSSDIVRLCVVKDEIRLLVEHADLKGVPVLFYANKMDVPGAKSPQELVEELELNELVNDRPFNIFASDARRGFGIEEGMNWLQRAVLPNLK
	BsaArl13	ARL13		CUG94375.1
	BsaArl16	ARL16		CUF37774.1
Perkinsela sp. CCAP 1560/4 (Discoba, Euglenozoa)				NCBI
	no Arl3, Ar6, Arl13, or Arl16 orthologs
Apiculatamorpha spiralis (Discoba, Euglenozoa) - under the name "Prokinetoplastina sp . PhF-6" in EukProt				EukProt - https://figshare.com/articles/dataset/EukProt_a_database_of_genome-scale_predicted_proteins_across_the_diversity_of_eukaryotic_life/12417881/2
	AspArl3A	ARL3		PhF_6_TR39618|c0_g1_i1|m.58699|K07944|ARL3
	AspArl3B	ARL3		PhF_6_TR3116|c0_g1_i1|m.4538|K07944|ARL3
	AspArl3L	ARL3		PhF_6_TR15418|c0_g1_i1|m.23905|K07944|ARL3
	AspArl16	ARL16	second paralog or allele present (PhF_6_TR10965|c2_g3_i1|m.17694)	PhF_6_TR10965|c2_g3_i2|m.17695	*				MTDETISPFRILLLGGEGSGKTILSNELRSVAKSNMVIAGNSVFQGPTVGQETHEFIVSGQQEVLSSGGIVHSRTIIMKEIGGSMMSIWQKYLKDFDAIVFVVDRSNPWTLSKTAIEWFRVLKHPNVQEGTPILLLCNKMTMPSLIPRDVFEEVLRIGEIRGMKNNITCMDVDAYCGLGIVDILNWIRLHAC
Euglena gracilis (Discoba, Euglenozoa)				NCBI
	EgrArl3	ARL3		GDJR01007784.1		*			MGLLTLLRSLKKNDKEARLLFLGLDNSGKTTCLKKLSDEDISHISPTQGFNIKSLSQEGFKLNAWDIGGQKAIRAYWPNYYENTDVLVFVVDAADEKRLEECGLELSNLLEQDKLKNVPVLILANKQDLANAKSPSDISERLNLPAIRDRKWQIQACSAKTGEGLHEGMEWAVKAISSE
	EgrArl6	ARL6		GDJR01008314.1		*			MGLFQSKKRVDLITCGLDNSGKSTIINHLKPSKQKEEQLAPTVGYQVESFSKGSVNFKVFDMGGAKKFRNLWEHYYHDVQGVIFVVDTSDKIRMVLVKDELALLIQNKELQGVPVLFFANKMDIAGALTPHEVSEQLDLAEMCQDRPYNIIASNALSGQGIEEGMNWLSGTILKEERK
	EgrArl13	ARL13		GDJR01109179.1		*			MAASSRGKMDYIKEHKIHILFEQLAGALLNSKPTEPIPFLINQLKALEAGNAPPPGAANEAPPPEPKEKPELYKITLAVFGLDAAGKSTLISAVAGQADPNLPPTVGFSPSHFQSDNWDLMLFDLGGGAKFRSIWKEYYSELHGVIFVIDSADSTRFSEARDALTGILNDSRAAGKPLLVFANKQDMPTAKTAAEVEAALSVQTIEKHHVFGCSAIADPVDENIEKGMEWILEEVTKSFDELSSRVRRQLAEDKERRKQAMLEQAKRVEEYRKEWAAEEQQAKAGS
	EgrArl13Triple	ARL13	tandem fusion of three ARL13-like GTPase domains	GDJR01094376.1		*			MNGRYAFTSACYAPPVHSTAIPSPPKAPSEPVRYVDRRRQRLPGPGSPAPPSPFSPAGGTSADLFGPDGPLTPPPAGWGRSPAGSSAARPGYCPQCALKDLEAEALRQELMAVRRRHQEVLTVLRRLHPDLRLPTDRPIFLPGVAALEGRSRPEPSEVVQAVAAKFIAHWGDGEVPSHLALGILGLEGPAKSQALAIVRGEQRSVLATQGVATSSYPVGALTLDVRDFGGDRRFRGVWPAYYNTVHGLVFVVGLFDEQCLTEACELLWWVLGDTRTVAKPLLVLAFTEGVAAVPTAREVAVLLRLPEVKVHHVELCAPQHLARSVTQGLEWLASHVGRHWAAVQAPAETARGRPRSSSKPVVVPMDAMASSPPTVGGSTPRCSDTPPAAPPPTADDGRGVAATEHLGRGMSVPDGVESQPMPTSRELREEEVAEKDGGEKPDVVGKDESEKQKRVEGGERQEGAAAVEDGELEPQKETKEGTGEGATDAVEVRDEEGPAKGEDGAAERREGPDGPPTPPDGGLAAPVSAGVDATGLPVEVAEASLDSLLRPLHNVLSDATSASLSVGMAMSGRGDVGRTESPLLNGRENERAVAVLGLRGAGKSSLVRLLAGGPDDDRMPTAGYTAHPCPGPVPQVVLYDFVGAAKAWQQHLAEMFGFIFVVDCADPDSVEDAQEALQAIVRHPYVHGKPLLVFANKQDVPGALSEPELAAALQLQHEPRLCCPASADSPEDAQRGLRWMVDHVQNVPPEVMDRVHRESLEEMSSAIRKIRKDLTRHQSNGTDASTLDRSSFSSDPSEDAVLTPSSPARDPAAAPSVTVVVSPAPAPPEADDACPVVLKVVVEPPTPASAGPVQAAIPSEAEDEVETTAPPRDPPPISEEVTVAPAGVAREGSEPAGEHRTVGHPEVVAVGDAAKAAAEGPEDTGPPPPAAGDESTPAGDQKDRDGAGEGAAAHSITEVTHDVADQPGPPTPAPETAPTIRVTEAGEGNAAAPLTEDSNKADPKPPSTSLGEATESAAQACVAEPTETPAPATATVVVATTAEAMAAEATAGAAGGCLPPTEAEDSPAAEAEPAAAVGDAAVKAGEAGEAAAAPPPEEVFSPRNYSKATIAFFGLDNAGKTTVISAMTGQPDPEAVPTVGFSPSTFLFKDTQLQVYDLGGSRTFRDIWREYYAELHAIVFVVDASDPARLEEARGALQRLREDRRARGKPLLVLANKQDSPGAKSADEVATELAVPGEERYCAVGCTALGSPTDPAIDKGILFLLREVDSQPHLMERVRQEEAQDVLRRKAEQAERARRVREWREAEAAREAAQAAPAGEAPPEPPKEPPKKLMEKPTEPARAGETLAKEEPTAKEEPVVEEAKVSGEEAALPADSAASPPPAEAPGPAEAGAERAAEAPPLAAAVPAEATQAEAAAEVTTEAAAEATQTEAAAEATMAEAPAVAVATQAAAPAEAAPGEGEEEYSSDSDMDVDGSSSSSSSSGSSDSSSSSSSSSSDS
	EgrArl16	ARL16		GDJR01007897.1		*			MPCMPSNKRGCTHVVSAVILGLEGCGKTSLVKQLRHCSGEGQPLPSHALDVTPTAGLELDTWQHGRTHIKVKDVGGAFVGSWTKYMKGMDVLIYVVDLSNSMQLGSACIELFHLLSEPAVAEKPVLIVLSKGDMPCVFDSSTFEQFCQLESLRAHHPALRLSVLEVTTFTGTNIPALLDWLLDKRRPQTSDD
Naegleria gruberi (Discoba, Heterolobosea)				NCBI
	NgrArl3	ARL3		XP_002678092.1
	NgrArl6a	ARL6		XP_002683577.1
	NgrArl6b	ARL6		XP_002681589.1
	NgrArl13	ARL13		XP_002676849.1
	NgrArl16	ARL16		XP_002681216.1	*				MSNNLARSNSGGIVSSSNNNGVDVLMLGLQGSGKSFLIKQMKNVITNSELLVFYDGLPTNGVNLEELIIGSGKKKAKKIKIREVGGGIILTWHRYFEECKVIVFVIDASNSMQLSASCIELLNLLAKLKDQKNFIVVLNKRDAPCIFSTQLFEHFIQFNHIKESCKHLELIELSAQSGENIQQLIDSLHNLI
Neovahlkampfia damariscottae (Discoba, Heterolobosea)				NCBI
	NeoArl6a	ARL6		JABLTG010000170.1		*			MKTNLTNQRFCLPQQFFRINMGQTIKSTILFLGSSGAGKTSIIKFCENNYKPVSGDPPQPSVGHSVRYIKDKSVEFTAFDISGQTKYQDLWAKYYKEVDGIVWVIDSTNDENELEEVKEMLQTALQSTDLRQKPFLVVCNKQDASDAKKPDELAEILELSKLLGKRTWKNVGCSTVSGDEIHDGVSWFASEIKKIKTKK*
	NeoArl6b	ARL6		JABLTG010000020.1		*			MGQWFSDRADDMESFLFPQREFMLLIWGQKQSGKSTLSDLFKKYHKPIKNNELKLKNKAKIQTVISGEVYYEVYDFSNEQKENWKEVSSYDAFIFVLDSLDNLEVIKNEFYSMIEMDNFKITKKDKEIPFLFYLNKQDNENKISKEDVMKIFNFEENLKNKKWNIFECSFKNEENVKEGIKWMHDVMYPPLPWWLEKLAFIELETGLDDDDFSNEKSEEMKELENVETIQ*
Andalucia godoyi (Discoba, Jakobida)				https://megasun.bch.umontreal.ca/Andalucia_godoyi/Andalucia_godoyi_proteome.faa
	AgoArl3	ARL3		ANDGO_02329.mRNA.1
	AgoArl6	ARL6		ANDGO_03044.mRNA.1
	AgoArl13	ARL13		ANDGO_03082.mRNA.1
	AgoArl16	ARL16		ANDGO_05504.mRNA.1
Arabidopsis thaliana (Archaeplastida, Chloroplastida)				NCBI
	no Arl3, Ar6, Arl13, or Arl16 orthologs
Oryza sativa (Archaeplastida, Chloroplastida)				NCBI
	no Arl3, Ar6, Arl13, or Arl16 orthologs
Ginkgo biloba (Archaeplastida, Chloroplastida)				https://figshare.com/articles/dataset/annotation_of_Ginkgo_biloba/14759223
	no Arl3, Ar6, Arl13, or Arl16 orthologs
Selaginella moellendorffii (Archaeplastida, Chloroplastida)				NCBI
	SmoArl3	ARL3		EFJ27233.1
	SmoArl13	ARL13		EFJ23736.1
Physcomitrella patens (Archaeplastida, Chloroplastida)				NCBI
	PpaArl3	ARL3		XP_024371801.1
	PpaArl13	ARL13		XP_024374315.1	*				MQEQNDRTCAHSTSCSQCCFDCLFEIFHSCWCHNDIVILLLGLNNAGKSTLLSTIRKEERKDHFSTWGFDGKVWKTHKFRTMVYDLGGRKSFRGIWPHYYAEAFGVIFVVDGADESRIWEASVELKAVMEHPYLVGKPLLIVANKLNESKALKYDDLKGALGPFNASEHAFIYCDCRLQSGCLIDKELQVGLDWLVASIELHYNQLEGRVEYELAKQRDEESRSLLERRQWSKSLQ
Penium margaritaceum (Archaeplastida, Chloroplastida)				http://bioinfo.bti.cornell.edu/cgi-bin/Penium/home.cgi
	no Arl3, Ar6, Arl13, or Arl16 orthologs
Klebsormidium nitens (Archaeplastida, Chloroplastida); originally published as Klebsormidium flaccidum				http://www.plantmorphogenesis.bio.titech.ac.jp/~algae_genome_project/klebsormidium/index.html
	KniArl3	ARL3		kfl00554_0070	*				MGLLSLLRKLKKTKGEARILVLGLDNAGKTTILRKLSDEDITTITPTQGFNIKSLMHDGFKLNVWDIGGQKAIRSYWKNYFEQTDALLYVIDSSDKRRLEETGDELSRLLEEEKMTNVPLLVLANKQDLNSALPADEVANGLNLFSIRDRPWQIQPCSAKTGDGLQAGMEWLVKQVK
	KniArl6a	ARL6		kfl00009_0090
	KniArl6b	ARL6		kfl00474_0040	*				MEGMQWFTSCCGLCRRKASLLVLGLDNGGKSTLVKQLKADKRPSQVVPTVGFSVEKFVLDGMALTVVDMSGQEKYVKLWESFYKDIQAVVFVVDSADRARLSAAKALLDSVLERPALRAELEHLPLLVFANKADLVHALPAVQVAQVLAVDRPGKRRAWHISASSALTGQGLEEGIKWLRDRLRNR
	KniArl13	ARL13		kfl00002_0200	*				MGWKEAFSGLFSCGRCGMRPKGSSKRAMTLAIVGLDNAGKSTLLANVRGESPEATVPTWGFINKEWKMGSWNIVFYDLGGARKIRKIWERYYAEIHGLVFVVDASDEARLEEVREELERAVRHPYMAQKAVLIFANKQDKKMALGPAEVAAGLGLSSTGSETYKVVGCSGIYAEGETPDSSILDGMLWLIGSIDKHFVELDARVRDEAEEQMALEKRLKAERKVRADSNRAERQRNEAHVHPDPESDISTAPAADTSTSSAAGLEREAQDDKSGAASGVAPSSIPVLLDSVEALPVSSLSAAAAEASSADHGAGFDLHPFALESAPPQLDRPGSRGSDGKGRKKYVLTEDVELKQGSNPEEAGAVSGHASGVGTIQ*
Ostreococcus lucimarinus (Archaeplastida, Chloroplastida)				NCBI
	no Arl3, Ar6, Arl13, or Arl16 orthologs
Micromonas commoda (Archaeplastida, Chloroplastida)				NCBI
	MpnArl3	ARL3		XP_002499627.1
	MpnArl6a	ARL6		XP_002505599.1
	MpnArl6b	ARL6		XP_002500066.1	*				MGFFGRLLVALGLAKKKRSLLVMGLANGGKTTLVNNLKPEKDRDPPEFVAPTVGFNVERFTLNKCKLTVVDMSGQGKYHELWECYYKDIQAIIFVVDAASSAEQLEESKSMLATMLSHKDLKGTPLLVFANKSDLPEAKGAAAIASEVNLTGAVCDSRAWHIGACSALTGDGIDGGIKWLLGKI
	MpnArl13	ARL13		XP_002500136.1	*				MGCLCLGTDGGKGGGRKGKKTGKNLKLVLVGLDGAGKSTLLQTLLGQDPEPTMPTFGFNNESLTRGGFDVDVFDLGGGEKIRGIWKAYTADVHGCAFVVDSSDDSRLDECADVFARTLRDPHLSGKPIVVFANKQDAPGAKSAEEVAIALGLATLRNERHRVVACTALRKEGKQGAAGDAGVDDGMRWMLEKVGEDWDELNPRVTAEAEAARAKEEELKKERIKRGEEARRERLEQERLERERLEQERVEERERVEGADGEDDSPSEAVVEPFAEAVPDTPPLKRTLIPVEDIDTPEGAPLFGAVTVSPGAFNEQVD
	MpnArl16	ARL16		XP_002509229.1	*				MTVPELTSPMVVLGIGGSGKSLVLRRMLALHKTANLDPHVDADVVPSVGVDINTFPIDKNRNMVCKEVGGAMMPLWPMYLKDCAGIVYVVDASDSFQLGASAAALRHILSLPAIRGKPVLLVLNKSDAPCLVSMEDLEATFDIDSLREETGDTMVVIKTSALSGENIEKVLGWMKSIYRLG
Coccomyxa subellipsoidea C-169 (Archaeplastida, Chloroplastida)				NCBI
	no Arl3, Ar6, Arl13, or Arl16 orthologs
Chlamydomonas reinhardtii (Archaeplastida, Chloroplastida)				NCBI
	CreArl3	ARL3		XP_001692252.1	*				MGLLSLIRGLKKKEGEARILVLGLDNAGKTTILKALSEEDITTITPTQGFNIKSLSRDGFNLKIWDIGGQKSIRPYWRNYFDQTDALIYVIDSADSKRLSESEFELTELLQEEKMTGVPLLVFANKQDLVGALAADEIASTLDLTSIRDRPWQIQACSAKQGTGLKEGMEWMMKQVK
	CreArl6a	ARL6		XP_001701479.1
	CreArl6b	ARL6		XP_001691012.1
	CreArl13	ARL13		XP_001691430.1
	CreArl16	ARL16		XP_001701410.1
Volvox carteri (Archaeplastida, Chloroplastida)				NCBI
	VcaArl3	ARL3		XP_002957546.1	*				MGLLTMIRSLKRKEGEARLLVLGLDNAGKTTILKSLSEEDITTITPTQGFNIKSLSRDGFNLKIWDIGGQKTIRPYWRNYFDQTDALIYVIDSSDRKRLEESHYELSQLLQDDKMGGVPLLVFANKQDLMGAAEAGEIAELLELTSIRDRPWQIQACSAKTGTGLQEGMEWVMKQVK
	VcaArl6a	ARL6		XP_002959041.1
	VcaArl6b	ARL6		XP_002948260.1	*				MGFIRSLLIRLGLVKTKVGLLIVGLSNSGKSTIVARLTNESVEEVAPTVGFAVESVKLDGLSVTIFDMSGNNRYHELWKLYYKETTAVVFVLDAADTARFPEADAVLQELLKADLLKNVPILFFCNKMDLETAAKPAEVAAALHLPYRSFRTFQLQGCSALRGEGIQEGMQWLLDQV
	VcaArl13	ARL13		XP_002949951.1	*				MFGLLYNFYKFCKKKSERKITLALLGLDNAGKTTLLNTIKGEVQQVTSPTFGFNSSTLQEGKYKIEVFDLGGGKTFRSVWSKYLAEVHAIVYVVDAADSQRFEESKKALHDVLECHYMREKAILVFANKQDLPTASTAAEVVKGLGLATCRNSHNVFPCTAKTPAGTAVDERLREGLRWLTGFIDREYGRLNSRVEAETQEVRQEEARKKKERDERLRRQREERLRQQKEEEDRAREVEKENALHNGQGPALLTLPVNGQLEPQEAPEPLVPQQAGEKVQALHNGVALGLPHTIESPGKLPMPRRALGMAASDIGPSASDQGPGGGAQALGVPDSGTAASRYLQPVAPRMSPLPRPSSAQSRASEGSGAGGGGAALAASTSVAAARPASAGRSGGGSGGGSSCSSPRRPGSAGSRAEGTACEAPDEAAAGGHQHRPRLAKVSSGGLGSSVASDAAPRGSFSLVNQNKVVPVALGIVQDLPA
	VcaArl16	ARL16		XP_002950097.1	*				MSNGPLCCGSGPDSPTDDTDDVLLIGLQGSGKTLLGQRLRTVYGKAPAAFRVATTETNGSQDFRIPTFKGCPFREIRIRECGGSMQPLWCNWYSGPIRAVVFAVDVSDPGSLASAGVELHRLLQQPELGAKPVCLVLTKLDLPFTLPRTELDLALGLADLERLYPDRLQIMSVSSVLSPLECPRLEALVDWMVVAKAGDPAVLLAKRT
Cyanophora paradoxa (Archaeplastida, Glaucophyta)				http://cyanophora.rutgers.edu/cyanophora_v2018/
	CpxArl3a	ARL3		tig00020556_g10999.t1
	CpxArl3b	ARL3		tig00000254_g22457.t1
	CpxArl6	ARL6		tig00000402_g215.t1
	CpxArl13	ARL13		tig00020964_g16799.t1+tig00020964_g16798.t1	*				MYGLAKNFYNWIKKKRERRINIILIGLDGAGKTTILKALKGEIAQFVAPTVGFNTEEVRNGNYVVKIFDVGGGPRIRSIWNSYYAEVHGAIYVVDSADVARLEDSKSALFNSLKEPLLAGKPILIFANKQDLPARLSPADVAVKMSLAEIKQSRYNIKACVALTKEGQQIDENVKLGLKWMVDSISSDYKALDERVARETEEQRERKAREKEERRKRVEAMKAQRKQEEEEAARKKAEEEKLLAAQPSPSDGAGAAGPSSSPGEAASRASGASSSNANGEEAKREAVEFKVAMDPSSPKLEMQRVDRRGGGGEEEEAARDRPSARRALAAAEAPSTPARDGAAGPRASASASGRRRALRTGGSCRCRA
	CpxArl13L1	ARL13L		tig00000769_g4042.t1
	CpxArl13L2a	ARL13L		tig00001030_g6465.t1
	CpxArl13L2b	ARL13L		tig00020537_g10251.t1
	CpxArl13L2c	ARL13L		tig00000949_g5730.t1
	CpxArl16	ARL16		tig00000076_g2405.t1	*				MSCCARMPSESHAGEQVNGEVLILGPVDAGKSLLVKQLRLLAKAKAEVDAEPAGLPETQPTTGTEVDYITAGKYTYKVREMGGTFIELWPKYFAAAIAVIFVVDSASAETLSTSSVEVFRLLGDSELKARRILLLFNKRDAPCACPRELLDLFFRPRELVSMKKKSGVELDVLEGSATQQETIQKVLDWLAL
Gloeochaete wittrockiana (Archaeplastida, Glaucophyta)				MMETSP
	GwiArl3	ARL3		CAMNT_0026657287		*			MGLLTLLRKLKSTSSEFRILVLGLDNAGKTTILKKLSDEDITHIMPTQGFNVKSVQHEGIKLNMWDIGGQKTIRPYWRNYYESTDALIYVIDSADRRRIDETGMELNALLEEDKLAGTPLLIYANKQDLLTALPAKEIAESLNLHSIRDRKWQIQACSAKNGEGLTEGLEWLMKEGMK
	GwiArl6	ARL6		CAMNT_0027071679		*			MGFFSKLFGGLVSNKPVRVLCVGLDNSGKSTIIHKLKPKKAALQEVVPTVGFQVEQFAKHNVHFTVFDMSGQGRYRGLWEHYYKDVQGIIYVIDCADKIRMCVAKDELETLLNNPDIAKAKVPILFFANKMDIPSSLDAPTCVKLLELDKIMDKPWHIVQTNALTGEGLEEGLNWLSEKLKH
	GwiArl13	ARL13		CAMNT_0027084127		*			MFGLMRNFYIWAKKKRERRLTLVLTGLDNAGKTTLLSGIKGEIPQFISPTWGFSSETLNFGSAMVTIFDVGGGAKIRGLWPRYFAEVHGAVFVIDAGDRTRLSEAKTALLEALKDSRLNGKPILIFANKQDLPTALSAADISLQLALHDLKLPRYHIKACVALTRENDNIDPAIKEGLKWIVDAVETDFNALSKRVEMETAAQKELERKEKEERRLRVERMRAERKRQEEEDAALLTAGQQTSRGGGNDHAVSGNGLPLGMGAAGAMQMETSMMNGIVMSNGAMSIKIVDPSEELPEKQKVYGDLPSSLSLPGQTPSSPMAPPLPSTDHMGSERQLESPSPPYPDTTSLIPSPSLRHNILPKLSQSSSLRGLMESAGSPRRDRHPVADAI
	GwiArl13L1	ARL13L		CAMNT_0038612475		*			MFSFFKRLIQPQKEHKVVAKKCIIALTGLVNAGKTTLVAGLRQKCSNFIKENPYLLLCDGHKINYVLSAFDLGDESQPRDPAIWANYLAEAFGLIFVVDASDRENIEKTRAAIFEIADDPRFCSKPLVIFANKQDLRTSMSEAEVEEQLDLESIVTCKYYVQRCTALTPEGEECDENIGKGLRWVVTWIYDHYESLSLKVSRDLAIQGEIDKLLREFNRRRMVKKMTDSRRQELEHGMARLEGLQSRSHLMDFNIDRAIRDMQLGKAWHFPGEETDLDLAMISPKDGTTDRTDLTKPNSAYSSPLPFTPDEFTIPIQQSQHPSSELVLSSNNNNTTTNNSNGPSYQQQQQQQNPAPPLPPPPKPRTTPASFDNRPSTSSTSRRTAERPPTSSGRLSAAPPSREVTSAASGASARSSRSRDVATPSTRRNMGSRSDVDMRSDRSSHRPGSKQQDSFFMLGSNGDTVLPYDGPQAVTPSYRSALTPNAALGLNSGGANDRAFSPQLTDLDSHLDLAASIVGGQKGIAVMMQVQRERDLLRERVEDLEKAESIQRERETRVDAQLESLQRLVTDRTRRQEQMEREFQLERDKFMEQLQHREEEISHLKKQYATLTEEYRQGLIAQEDLHNQQEQESTRMANADQYMDFVPSSTRGLEWEAAAAEAELRQLHDVKIQIKRQVNDFSRDYREREGRHLDKSAMSEIQPLLEQCRQIEAQERFVSDNIKRLRGRLTSTSLDGLRLSGSNMATVGLVTADGNIRAMSVPVGRPTGMPPMSPPASNIPALNTSTDDQLVLQPFALPGTPDTNLTNSRTRPPGTSGRPSLVLTHAPNPPSRGSLTSAGNAAAGGGQTSRPSTAMQNLQSEVARLKLDKINLENNVQEVTSEWKRKLVETELRLRKESGQLIGELKEEQEAEMEQHNKALRDLEMRLADRERKYHRELQSRSQEINALRKEISSYEKMTRQLERVKNELENEKRRGLEIEQRFASFRAEVEQSHLNGHSSDGDASEVADLRRQLDDKTAELQRTKRKLVELELRLS
	GwiArl13L2	ARL13L		CAMNT_0038659967		*			MGKDRPLAGIAICGPSKTGKKTLSQGILKDALERLVTEDPDIEIWNGQPQRIATGVFRFRDSYKVDRNELASYLVEVCCLVYVIDSSASEDGLDRTKRHLHKFLADGLVQTKPVLLLANKQDKPKARPPEEIAARMDLSQFKSLTYRMEGCTGLASRDAHLDAAIMDVRVGLHWLLKETKQRYVEISQKNRRDAAAMQLVAKLSEEMSKLKGWRFFLSRERGAFKRQFLEAVIEIQQFFDKNPVTNSSADVEEMNQIFHRVHTQLKITAEQEEQDLKVEQLVRDLEDVDGQLEHAKFEIDQATDEVRDLLGQRESLRQQLDRAVKDMKEAQEANDKAQRYSVALEKEVEELRTLREVDAERMALKDKVTELNAVLEKEVEELRVVHAEDDQNRQAKEKLAALNAMLVLEIESLKRKREEDAHVIRRMELALEITDGDTDIQQERKVVSEERKRLMVERDGFRQERDRYKAENEQLGLLVQQLTDKVQALEQAREKDSAVATAKLLEMTRLDTVEKTRSRAPSSSDLRQRSGSLVASPKHPQVVTHIDVRGKDRLKTPHEKAKVTYLTREQLSERAESSKPPPRRSSVEKPPPVALPPVTSHEEEEEEIDPITGLKLDIRRNFFI
	GwiArl16	ARL16		CAMNT_0026683495		*			MGQEILVLGCSGAGKSLLVKQLKNIASNGFASPLEACDSQPTIGVELDKIQIRKKRIDVRELGGTLVEVWPKYFPASLAVIFVVDASDPVMLSSAVVELHSLLADQALLRNPFLLLFNKSDAPLICPELVLSEIFRLDDIKRHRPNDDFFKVVHGSTVTGEHIQEILQWLCMLL
Cyanidioschyzon merolae (Archaeplastida, Rhodophyta)				NCBI
	no Arl3, Ar6, Arl13, or Arl16 orthologs
Galdieria sulphuraria (Archaeplastida, Rhodophyta)				NCBI
	no Arl3, Ar6, Arl13, or Arl16 orthologs
Porphyridium purpureum (Archaeplastida, Rhodophyta)				NCBI
	no Arl3, Ar6, Arl13, or Arl16 orthologs
Chondrus crispus (Archaeplastida, Rhodophyta)				NCBI
	no Arl3, Ar6, Arl13, or Arl16 orthologs
Rhodelphis limneticus (Archaeplastida, Rhodelphidia)				https://datadryad.org/stash/dataset/doi:10.5061/dryad.tr6d8q2
	RliArl3	ARL3		TRINITY_DN19454_c0_g1_i1		*			MGLLNLLRSLKRSESEYRILLLGLDNAGKTTILKALAEEEISHVMPTQGFNIKSIHKDGFKLNVWDIGGQKSIRPYWRNYFESTDCLVYVIDSADHRRLVETGEELQRLLEEEYLAGVPLLVMANKQDLLLAMSTDEIAKELGLLDLEDRTWQIQGCSAKNAADPNNKGQEDPGNLQKGFEWAIQAIQANHK
	RliArl6a	ARL6		TRINITY_DN16144_c0_g1_i1		*			MGFNKFLVKLGILKKPCKVAVVGLDSAGKSTIIKKLQPKKVPQDVVPTVGFQVEEFVHGNVKFTVFDMSGHGRYRSLWENFYKDIHGIVFVIDSQDEARMKSVQIEIQQMLSHKDIKEDRDIPVLFFANKMDLPGAHEPAEITEALDLKTLVADRAWHITPSNALTGENLDSGIEWLATHLK
	RliArl6b	ARL6	5' end truncated, incomplete N-terminus of the protein sequence	TRINITY_DN16109_c0_g1_i1		*			DNSGKTTIIKRMQPKKVNEVVPTVGYQVEEFSMGSVKFTCFDMSGQTRYRNLWDNWYKDVQGIIFVIDSEDELRLSVVQHEISQMLANKDIAINKDIPILFFANKMDKPGAKDPSEITEALDLKSLVAERAWNIVPTNALTGDGLEEGISWLSTRVKK
	RliArl13	ARL13	prediction of the C-terminal region of the protein uncertain	NODE_20074_length_2345_cov_1.130396+NODE_43362_length_1282_cov_0.604651		*			MFTLLHNAYVYYKKKQERKAIVILIGLDNAGKSTLMLGIRGEMFQETMPTVGFDTKTVVKDNFTFTMYDVGGGPNIRKVWERYFPKVHAVIFVVDAADPARIDDATEQLFRAVNNNYIRGKPILVFANKQDLPQALTPSEIAQRMRLTEIHESSYRIIPCVAKTASGGSIDTRIGEGVRWLTASIESKYSVLDPRVAQDTAEQKEREARDKEERKQRAAQVREQRRLEREAEEAKANGLHRDPSASSNGLKSQTHNLPSPVVVTAGNPLEAESIRSSPRLEHASASPQHPPPTSLDHTSTDTPPTQSRVPNGLIIDPADVHPRETSNVRPSLPGSLPQVCLLFTSAYSSQYYYVG
	RliArl16	ARL16	gap in the genome assembly, the middle region of the protein sequence missing	NODE_30616_length_1707_cov_1.023960+NODE_57120_length_990_cov_0.829689					MADKLTVLVLGLESSGKSLLVVNIKAKCKDKPPALNAKTFCTSPTYGVEVDEVVIKKKKVTIREVGGTMLDLWSTYYANSDAIIYVIDATNAAQLPASCMQFYRLLSHPEMRRXXXXXXXXXXDSPAVMPRGAILSLLRTDHLSRAHGVDITVKECSTVKDTGIDDVISWIASIRTFLISNPAIIPNPQPPQNGQQNLAQNLPRTLG*
Guillardia theta (Cryptista)				NCBI
	GthArl3	ARL3		XP_005836986.1
	GthArl6	ARL6		XP_005825238.1
	GthArl13	ARL13		XP_005822624.1
	GthArl16	ARL16		XP_005825187.1
Goniomonas avonlea (Cryptista)				NCBI and MMETSP
	GavArl3a	ARL3	missing from the published genome assembly	GGUN01029960.1				*	MGLLTLLRKLKRQDREARILVLGLDNAGKTTALKKLADEDITHTMPTQGFNIKSVVHEGFKLNVWDIGGQKSIRPYWRNYFDQTDALVYVVDSADRRRLDETGVELNSLLEEEKLAGIPLLFLANKQDLFNAAPAGEMAEVLNLHSIRDRVWQIQACSAKTGDGLQAGMEWLVKNIK
	GavArl3b	ARL3		QUTJ01019758.1		*			MGNFLAQLVPPDSPDAKTKVPMLGLDNAGKSTILKRFFDDPTFVAGKEMPIQGFTMKTATSAQIEILVWDEGSRMSLRAFKTPFLEGSDALIWVVDSADRRRAEESGLELLSYLQYFDNKPVLILSNKSDLLPSASNAEVAHFFGADVSEDGTLSWPWDGPTAIFSVCAKNGDGFEPAWAWLAEHAPRGENTLTKSAATAL*
	GavArl6	ARL6		QUTJ01022956.1		*			MGLFKKFFEVMGFSKPNCKIIVIGLDNSGKTTIINKLKPKKAQLEETAPTVGFQIESFSKSNISFTCVDMSGAGRYRSLWEHYYKDAQAIVFVIDCSDKLRMCVVKEELDRLLRHPDTGKRPTMFFANKMDISGHLQAVECVQILELDKIKDRPWHITASNALTGEGLEEGVSWISEHVRG
	GavArl13	ARL13		QUTJ01030891.1		*			MFHLAHNFYTFVKERSKTTKNLKIVILGLDNAGKTTLSYGLKNELPGTVAPTWGFNKEETQEGKYELTFYDLGGGEKIRKIWTRYFPEVHGIIFVIDANDKDRLEEAKKTLFATLEAASVPGKPILIFANKQDLPGAMTGPSISAHLNLQATSAKHHILPCTALTKEGSPIDPNLKKGLSWLTNAIESDFAKLSARVNEEYAAQVEKEKVEREEQRQRAAASKAARLKEQEEREKAEAARSAIADAAAGTGDPATSNDDDRGPTVAVEAGGAGSTVVHLIDGPENKKEQPAEVSEVVGSPIKGKGRPGYLGAEEEGVVINGSGINALSPNTPGLELEGLSTPVKSSEQSPTQQLSNRDQYSVRLPPLMTPEPESGEGEKRRKSGDDLMQLPNMIPSPARLDGMAPIALG
	GavArl16	ARL16		QUTJ01028047.1		*			MAQKQRQDVLLLGCEGVGKTLFVRKLKQLCKIRTGLGNNIFATMPTVGVELDEIVFQKAQFSIREIGGSFVPVWPRYFDDCKQLFYMVDVANPPQLAISTIEFMNVLTAKEMQGKPVTLLLNKTDLPHTLSTSEISSLMRLDDIRQSLEAPLRVFEISSFTDAGVQLVLDELLGKTGKRSKQD
Palpitomonas bilix (Cryptista)				MMETSP
	PbiArl3	ARL3		CAMNT_0000863719		*			MGLLKLLRGIKKKEKQGRILLLGLDNAGKTTILKKLADEDASHTMPTQGFNIKSVKQDGFDLNMWDIGGQRSIRPYWRNYFERTDALIYVIDAADQARFDEAGDELAELLEEEKLANVPLLVFANKQDLALAAKADELSESMALHKIRDRKWQIQGCSAKTGEGLQEGLTFVIGKL
	PbiArl6	ARL6		CAMNT_0000867065		*			MGFLDRLKAALSTKKKARILVIGLDNAGKTTIINKLKPKKMAQSDIVPTVGFQVEEFSKSNINFTMFDMSGQGRYRNLWEHYYKDAQGIIFVIDSTDKLRMVVAKDELDHLLKHGDVASRVPILFFSNKMDLPTSLAPLECVQTLELDRIKDRTWHIMPCSAVTGDGLQGGIDWLAEELKKK
	PbiArl13	ARL13		CAMNT_0000875981		*			MFSLFRNLVKYIKNKRERKVTIILLGIDNAGKTTVFKGIQGSVNEEVAPTAGFNTHTMKESSLSVTIFDVGGGNRIRGIWERYYSEVHGVVFLIDSTDPTRFDEVKEVLGEAMNHRFIKGKPVLFLANKQDLPEALSPVEVEAKLGLSNVTTASHRIQPCTALVKTAGEVDANLKSGMKWLLNTIAKDYVSMCERVAKDYTEQQEVEEREKQERKKRIEKRKEERRKKAEEEERRKKEEEEAAAAAAAGGGEATSASADKGGEKEKSDDETPTRAKRDGNTGVTIAGGAGVEGTGNSNPSLPPLPRRSTREGWTESEAAAVAGAAHGEKGSERAKDNTASGSKGSRRGSKDGGLLGRRGSGSIPKNKVAPEPSSSHEEEVARTNEGAALNDSAPGVNGRRGSTGSYAVAHAAAAPSGDKGKVFHSLSQNEMEGRAKEEEELLTKEKEPLRVRTPLDGSSASGGKKLPPLRKGESSSDSKGVATPSLITIGAGQELVGSVTEDLPLSRPTTAEAAAVVLPNGIPSPSKL
	PbiArl16	ARL16		CAMNT_0000862881		*			MPSCDCVVLGFDGAGKSLLVRRMRQLCDRDYDIGPTPADTMPTIGIEVDRLQWKGKEVVVREVGGSFGPVWSDYYKDAKRLLYLVDATNKASWASSAALFWEVVADEALREVPIAVALSKLGEPMSEVEVEDVDEEVSEFFRFSDYVERGFPIFHISALYQKGIERVLDWAKGDLFA
Emiliania huxleyi (Haptista, Haptophyta)				NCBI
	EhuArl3a	ARL3		XP_005784693.1
	EhuArl3b	ARL3		XP_005761735.1	*				MGLLSLLRNLKGDDEELRMLMLGLDNSGKTTALKQLAGEDIQSITPTQGFNIKSVTTAGFKLNVWDIGGQKHIRPYWKNYFQNTDAIVYMVDSADKRRMDEAAEELKELMEDETLSGVPVLIFANKQDLLNAATAAEIMKSLEITAIKDRWVHIQACSAKTGDGLDNGFEALLTGGL
	EhuArl3c	ARL3		XP_005757933.1
	EhuArl6	ARL6		FP234032.1				*	MGLSNSKSSKARILCVGLDNSGKSTIINHLKPKRTATTEVVPTVGFSMEEFKHEGLQFTCFDMSGQGRYRNLWEHYYKEVGGIIFCIDSTDKLRMCVAKDELESLLAHAEIRAGVPVLFFANKMDLPTAASPVECVQSLNLDQIADKPWHIAGSNAVTGQGLSEGIAWLAEQMSRRSGSGALKRKGK
	EhuArl13	ARL13		XP_005786831.1
	EhuArl16	ARL16		XP_005759017.1
Pavlova pinguis (Haptista, Haptophyta)				MMETSP
	PpiArl3a	ARL3		CAMNT_0027720979		*			MGLLSLLRSLKQNDQEYRVLMLGLDNSGKTTALKHLAGEDVSHITPTQGFNIKSVQTEGFKLNVWDIGGQKSIRPYWKNYYGNTDGLIYMIDSADRARVEETAEELSELLEEEALDGVTVLLFANKQDLITALSPEELMKGLDMTNQRGRKIIMQPCSAKTGDGLQEGLKQLLDVINASKAASK
	PpiArl3b	ARL3		CAMNT_0027732539		*	*		MGQQASRHRPLRILVVGLDGSGKTCLLRRLMHQESALTAPTHGYAITRLTYDGTDVELWDVGGTQELRRYWSLHFEGLDGLVYVIDSADKRRLEESGRELHKLLHDSQVSHLPMLIFANKQDVLDALSDQQIVSALNIKAVRDREWHVQPCSARDRRGVDEGFAWVFSQVVKAHAAKGPAVGARRRNAPTTR
	PpiArl6	ARL6		CAMNT_0028163357		*			MGLFSGLFGKLGVTKKKVKVLVVGLDNSGKSTVINQLKPKKQAVTELVPTVGFAVEEFTKNNLNFTVFDMSGQGRYRNLWEHYYKEVTGIMFVVDSTDKIRMCVAKDELDTLLAHPDMRNVPILFLANKMDLPLAMTPVDCVAVLELDRITDKPWHISATNAVSGDGLDEALNWLADQMSRTLK
	PpiArl13	ARL13		CAMNT_0027739051		*	*		MFGLINNAYKSMKKKQQKPITIVLLGVDNAGKSTLLHSLKTASTRSHRKGRRRFLGTGAAEVAVEQDEYTPAPTIGFDESSLEVGGQAYTLYDLGGSRGGRTLWSSYVDEVHGVIFVVDAADPARLDEVREVLHESMANDHVRGKPVLILCNKQDLPGALAPAAVAERLGLHELKECPHQLEACIARRADDGRTIKGFKWLASAVRSDYPRLQARVERDMAEKKQRAEVERAERKKRIEERRAKREAEREAAERAAAEEAPTTTAPSGSGPLGGAPSLLAPAQVEMMAVGAQIGGESAPRPVSTSQVAVAPSTAPAVAPPGPPSGVAVPGDCGAPSASAVGASAAVTPPPSGMAAATPLTTPSAISVKEGAGAPGDQLPAPAAPGSAGSHPPKRLPSLEIPPAVPQTT
	PpiArl16	ARL16		CAMNT_0034277349		*			MGGNSSKRRQASVDADRVAFKGLVIGVEGAGKTLLVRQLANIAKGGKADEVSRDTIPSIGTELMQIMADKRSLVLREMGGSMIPVWPRYFAECDAVIFVIDAAAATALGASSVELFTALGAEDLRTKPVLVAINKVDLPEQVAVDTLHTVLRIDELLATETASREFACVRCSATSAEGVQHILAWLLARAAKHDEARAQQPMRAPQV
Raineriophrys erinaceoides (Haptista, Centroheliozoa)				http://datadryad.org/resource/doi:10.5061/dryad.rj87v
	no Arl3, Ar6, Arl13, or Arl16 orthologs
Ancoracysta twista (Alveida)				NCBI
	AtwArl3	ARL3		GFYU01000797.1		*		*	MGLLTLLRQLKKTDKEVRILLLGLDNAGKTTILKKLSDEDINHIMPTQGFNIKSLMHDSFKLNVWDIGGQKAIRPYWRNYFEQTDGLVYVVDSADKRRLEETGIELETLLEEEKLAGVPLLVFANKSDLLQAQSPEDISDQLNLHSIRDRQWQIQQCSAMSGQGLQEGMEFMVKLIGSRP
	AtwArl6	ARL6		GFYU01001927.1		*			MGIFKRLLGSLGIGKQQVRILCVGLDNSGKTTILKHLTPKKAEVTNVRPTVGFNVEEFTKGNLSFICYDMSGQGRYRNLWEAYYKDCQGIIFVIDASEQIRMCVAKDELEALLRHEDVGDVPIVFFANKMDINGALSAVDCVTALELTQITGKAWHIVSSNALTGEGLEMGIGWLAEQIAKKAK
	AtwArl6L	ARL6		GFYU01009945.1		*			MGKGISKKKKCSVLCAGLANSGKTTIVKRLSQELSPNDDAPTVVPTVGFHLDTFKFSNTSFTIMDMSGQEKYRKLWQASAKDANAVIYVVDISEEKQWEASGNALQELLQEEGMKDKPLLVFLNKSDVKANFDEEKVHEALRVREVHASVHFRKSSGKTGEGVNDGMTWLASKLS
	AtwArl13	ARL13		GFYU01005382.1		*			MFSLMKNFYNWTKKRKEKTLTIVLVGLNNAGKTTLVHTLKGENAELTIPTIGFNSEISQRGKYTINYFDVGGGPKIRGIWKEYFHEAFGFIFVVDSADAERLDEAKKALTEQCLAHDRFKGKPILVFANKKDLPESLPAADIMVKLELDTVKECPHHIEHISALKDPQGNGISNGLKWLLDKIDRDYDEIRQRVETESAAFKAAIEAEKKARRERVEKMKAERRRQQEEEERLANAERSDAEQEKQDEPSKATPAPAAQPQGEDPIRDPTELIKESPRDKQELNVNVTTPRKKGEFALPNSLATPTGVPDSARLQEAAEGQ
	AtwArl16	ARL16		GFYU01007301.1		*			MSCVTANTVDLSGKGCDILLLGCEGVGKTLLVKTLKEYCRSKGQSLIDSYETVATVGVELDELIYNKSKFVIREVGGSFVPVWPRYYRDCSMVIYAIDISNHTQVSASVIEFLNVLQADDLSGKPVLLIINKMDLPNKFSRPLLDGLLRTDDLVANSVTRSVEVIEMSLVDACNVEAVLQWMMRHKRSASTIKL
Colponemidia sp. Colp-10 (SAR, Alveolata)				NCBI
	ColArl3	ARL3		GILJ01000506.1		*			MGLLSLLRTFKKTDKEARILVLGIDNSGKTTILKKLSEEDITHIMPTQGFNIKSITHEGFKLNVWDIGGQKSIRPYWRNYFDQTDGLVYVIDSADRRRLAETGAELSELLEEDKLAGVPLLVFANKQDLLQAAPANEIAELLNLHQIRDRPWSIQACSAKKNEGLSEGMEFLVKQIGPKS
	ColArl3L	ARL3		GILJ01027336.1		*			MLASCQSYHGSSEVLVVEPRKESKLFSFLRALTWKKKECRMLILGLDDAGKSVMLYRWLKGKDAETEVSQTLGFNLETLKRKHLNLVAWDLSGSERHRPLYRHYYDGAHCVVFVVDAANESRFQESMDLLEIYVLPHEHLATLPLLIMANKQDCVGAISIEIIVTELRRILKVEDKRRWCVQGCSAVNSKGLDAGLDWLCGQLLNV
	ColArl6a	ARL6		GILJ01003019.1		*			MGLFKKLLAAFGFSKKKCRILVVGLDNSGKTTLINWLKPKKAASLEVAPTVGFNVEEFSKNNVNFTVFDMSGQGRYRNLWEHYFREAQGIIFVVDATDKIRFVVAKDELNGTLHHPDIMSRSVPVLFFANKMDLPSAVTPSECMAQMNLEAITDKPWSIVASNAISGEGIEEGIRWLVEHMKLT
	ColArl6b	ARL6		GILJ01008349.1		*			MELFERRSKTVPVLLVGLDGSGKTTLIHHLKTLEASSTVDIVPTAGFATHTFSSQGMTLRVYDVSGQPRSRDMWRYFVKEVHGIIFVVDSEDKTRIAVARDYLESMLRHPEIQLKSIPILLLANKQDKHDVLSREDICRLLELDRIKDEFGKPWSIKRANGLTGEGVDEGLQFLAKYLK
	ColArl16	ARL16		GILJ01003559.1		*			MTTTPEVLLIGCEDAGKTLLARHIKHICDPRRHPAVVTDTTPTTGVELDTIVYQKTRISLREVGAAMLPNWSSFFASCSMLVFVVDMSNSAQISPAVVEFYTVLQSSHMTSKPILLLFNKCDAPSIVPRASLEAVFCLELLLKTGSRNLTIMETSALTGHNLEDVMNWILKHARN
Tetrahymena thermophila (SAR, Alveolata)				NCBI
	TthArl3	ARL3		XP_001029694.1
	TthArl6a	ARL6		XP_001023492.2
	TthArl6b	ARL6		XP_001014190.1
Paramecium tetraurelia (SAR, Alveolata)				NCBI
	PteArl3a	ARL3	three different loci encoding the same proetin sequence	XP_001449891.1;XP_001448071.1;XP_001443967.1	*				MGLLNIIRKIKKSEKELRILVLGLDNAGKTTILKALSNEDINQIAPTHGFNIKNLQHEGFKLNVWDVGGQEKLREYWSNFYENTDALVFVIDSSDQMRLEEGGKELDKLLGEAELKKVPLLVFANKQDLVQALPADEISDSLKLNKITDRQWSIVACSAKTQEGLQEGMEWLIKTVQDK
	PteArl6a	ARL6		XP_001437597.1
	PteArl6b	ARL6		XP_001450555.1	*				MGGAFGKRKVQVLVVGLDNSGKTSIINALKNEKNATVAPTVGFNKDSVEKFNLNFQFSDMSGQNQYRGMWEQYATKIDGLIFVIDSSDKIRFGIALDEFKLLLETPGFDKDLPILVYANKQDSPEAQSPQFFIDYLELKSYKNPSQCFGGSAKTGVGLDQGLQWLSAKIQQVKPK
	PteArl6c	ARL6		XP_001456682.1
	PteArl6d	ARL6		XP_001434575.1
Chromera velia (SAR, Alveolata)				http://cryptodb.org/common/downloads/release-39/CveliaCCMP2878/fasta/data/
	ChvArl3	ARL3		Cvel_28880.t1-p1
	ChvArl6	ARL6		Cvel_1726.t1-p1	*				MALFKNMFNRGKTEAKVLLIGLDNAGKSTVLTRLKSPSATLECLPTLGCVTESFTKGGVLLHVTDMSGQSRYRHLWEGHFADCDAVVFVVDSSDRFRFVVAKDELQELFWHPEFREREVPVLVLANKADYGAAAGAETVARALDLEMFSSPKRPCLLLSCSALDGRGLVDGASWLLSRLKERLQQERAGMSPRRSAHQLK
Cryptosporidium parvum (SAR, Alveolata)				NCBI
	no Arl3, Ar6, Arl13, or Arl16 orthologs
Toxoplasma gondii (SAR, Alveolata)				NCBI
	no Arl3, Ar6, Arl13, or Arl16 orthologs
Plasmodium falciparum (SAR, Alveolata)				NCBI
	no Arl3, Ar6, Arl13, or Arl16 orthologs
Theileria annulata (SAR, Alveolata)				NCBI
	no Arl3, Ar6, Arl13, or Arl16 orthologs
Perkinsus marinus (SAR, Alveolata)				NCBI
	PmaArl3a	ARL3		XP_002781393.1
	PmaArl3b	ARL3	identical to PmaArl3a (after trimming)	XP_002765584.1
	PmaArl6	ARL6	partial sequence	AAXJ01001973.1;AAXJ01002159.1	*		*		MGKLRRLFDTLFNNFRRTKMRFVVVGLDNSGKTTLLNQLRPSHASLETVPTVGFSIEEFTNHGIKFCAFDMSGQGKYRSLWENYYPDCEGIIFVVDSTDLLRLAVVQNELYTMLRSRGLGEKPYVPIVFFANKMDLPDAASLEEISAGIGLPSLASSRRPTNIVRCSATTGEGVEEGIMWLIDMIKQNRNAAASTQLR
Symbiodinium minutum (SAR, Alveolata)				https://marinegenomics.oist.jp/symb/viewer/download?project_id=21
	SmiArl3a	ARL3		symbB.v1.2.004027.t1|scaffold227.1
	SmiArl3b	ARL3	partial sequence	symbB.v1.2.005021.t1|scaffold288.1	*				MGLLSILKKMKKEEREARILVLGLDNAGKTTILKKMSDEDITHIMPTQGFNIKSLVQDNFKLNVWDIGGQREIRPYWSNYFENTDALVYVIDSSDRRRLEESGKELAELLAEDKLGGIPCLVFANKQDLMHASTAPEISEALGLEGIQDRIWQIQACSAKTGEGLQEGMEWLVQSCKKD
	SmiArl3c	ARL3		symbB.v1.2.041451.t1|scaffold8222.1	*				MGLLSILKKMKKEEREARILVLGLDNAGKTTILKKLSEEDITHIMPTQGFNIKTLVHEGFKLNVWDIGGQKAIRPYWGNYFESTDALVYVIDSSDRRRLEESGSELKELLAEDKLATIPMLVFANKQDLMGSCPAPDIAEALNLEAIQDRVWQIQACSAKDGDGLQEGMEWLISACRKD
	SmiArl3d	ARL3		symbB.v1.2.004030.t1|scaffold227.1	*				MGLIGLLKKMKKDDAEARILVLGLDNAGKTTILKTLTSEDITHTMPTQGFNIKSIVQDGFKLNVWDIGGQEAIRPYWSNYFEGTDGLVYVVDSSDTRRLQESSQELRALLGEEKLAGIPTLVFANKQDLMSAASADEIAGTMELDSISDRVWQIQACSAKNGDGLQEGMEWLITNCKKT
	SmiArl6	ARL6		scaffold3280.1		*			MGIFKRLFGGFGSKKKVRIVVVGLDNSGKTTVLNAFKPKKASLETVPTVGFSTEEFQKHGVNFSAIDMSGQSRYRNLWEHYYGEVEGIIVVIDSTDKLRFAVVKDELDTMLADPRITEKKMPILFLNNKVDQPAASPPQETMQALGLDRITDRPWQMFSCDALKGDGVEEAIKWLADNMTK
Aurantiochytrium limacinum ATCC MYA-1381 (SAR, Stramenopiles)				JGI Aurantiochytrium limacinum ATCCMYA-1381 (filtered model proteins)
	AliArl3a	ARL3		73614
	AliArl3b	ARL3		7993
	AliArl6a	ARL6		31122
	AliArl6b	ARL6		83357	*				MLFAITFPFDLQNTVLSLPVPFAGISASFRLRQTTIQAVVLYALVAKIVYSALLLWYLHRAVAADLEVVFPETVLAILRIILGFFIIIFGILSSNKISEMKRLRKTVLLIGLDGHGKSLLVDTSLPLSMSRAGRFGTRTSDQWEVNPTAGLSMHEFRKFDSFWRVWDMSGNGRGRELWPFYYGSVDAIFFVIDSTDLKRLAVVKHEFFRMTEHPDVRRKAPILIVVLNKTDLSDSTKLKKDIKSKNPEDPQYISHDMSKISPSQIRQLLKFDTLSQHYKLHVQVASALQGFGMDEALQWLANTLSLRP
	AliArl13	ARL13		80766	*				MGSSSSKTLDCNVAVIGLDGAGKTTIVNALTGKADRKVMPTVGINQPRVVTIGEVNLKLYDLGGSASFRKAWTDRLSRSHAVVFVLDSNDQSRVLEARHEFKNYITDDYIVKKPILIFANKEDATPAAITIRQIEESLRLRYEDSLEPDLWRVIPCVASKTQNQGEIDARLMDGLRWIAQLIQPLYKEINDQVSECSKSLEKKWKAEQLANKKSVQAKKKASKLSATVKPEGERAIAAPKPVQTFPCENMLDVQGNWVKCKNEATTRSSVTGWRSLCDTCAATAAAIAKAKEIEAESQQKQQKQQQLLQSIPNTIEMVTKGKSELEIFAREQQLEQASPHRSPNQPHSPMSPDDDPVNLHGIAQGTAQSKEERKRIRKEKKERKRIKAIRKQYKSTHFVQDEKVYAVFKGAKWYEGKVMGKNDDGTIKVKFDDGDEDHRVEPYNVLPVLGRKLTQNLRVEVNYKSSGNFYGGRIVKCNEDGTTYFIKYDDGDSEEAVPAWRIRIFKNQD
Aplanochytrium kerguelense PBS07 (SAR, Stramenopiles)				JGI Aplanochytrium kerguelense PBS07 v1.0 (filtered model proteins)
	no Arl3, Ar6, Arl13, or Arl16 orthologs
Blastocystis sp. ST7 (SAR, Stramenopiles), named Blastocystis hominis in GenBank				NCBI
	no Arl3, Ar6, Arl13, or Arl16 orthologs
Cafeteria burkhardae (SAR, Stramenopiles) - misidentified as Cafeteria roenbergensis in sequence databases				NCBI
	CbuArl3	ARL3		KAA0147154.1
	CbuArl6	ARL6		KAA0152820.1
	CbuArl13	ARL13		KAA0157550.1	*				MGCASSARVAPLATVRGSDDPARCMNVCLVGLDGAGKTTLQSLLRGRLDSSTVPTVGLGECLCVEQFGSKVAIHDVGGGREFRSLWGDLYKKVHGIIFVLDASDEARFAEAKHELAVVADSPAALGKPILIVLNKSDASGWTSEAGTMIGADQVLLFSRHHSVACAAKCPTAMTTRAFFGGLSWLLRCVGNGLAVLGPRVAEESKPTATRPTRTGPRSELERPLLRG
	CbuArl16	ARL16		KAA0145720.1
Phytophthora sojae (SAR, Stramenopiles)				NCBI
	PsoArl3	ARL3		XP_009533500.1
	PsoArl6	ARL6		XP_009531368.1
	PsoArl13	ARL13		XP_009515927.1	*				MSARRLREVTKSTPRSIPGTPRKAAESEHEYLRRCVDPVLMPLIESLLLYQPESVYHFIHDFVDEQKAGRFSHPPRSVGYAKKLTNRRKMADFMSTSVIPVMDDLAKQILREKPNSVKAFIKDVVAARIAIESEETSNQPEAEVHFCVNDRVLCRYKGRPKFFPGTITAIDDNGSFTVLYDDGKTESNVHYMCLKLHPTPDPKTHKAAEVELENNQEQPKVTRTMDIVLLIIGIDGAGKTTLLSTLQGDLDKEHVPSAGFTSATFQTETGSATFYDLGGGPTFRNVWKEYYADVHGVIFVVDSSSENAVLQAANVLEESMANEVMANKPLLIFANKRDHADAIAEQEMPNLLRLNKFPSSTIVPCIAKPAVNGGAVDERLESGLQWLFDQVHNDFDALHERVQRDLVQKKKLDQQRREEQRARVSRWKEERELNQMRAHDKPSIEEQPSSTSSTAAKPEETVIYCSNCSTAPAVVKCAASKWMPVCEDCATALRSQNQ
	PsoArl16	ARL16		XP_009539962.1	*				MRTGLVLGLDGAGKTLLLRQLTAQVVRKQKTVLERLVAFATHPCGGGSSNNDDDGSFGAKDGDYAVDANTQPSVGVEHWTLPLDGGRTCTLREVGGQLLPMWPSYFESCHFWFFLIDASNPTQLAAAAVEFFSVLSVEEMRRKPKLLLVNQIDAGFVVDDNILRTYLCLDRLMVEPDCGPVQILKTSALTGENVEQVLKWLSQTVGTSVFSGNNTGIALTGLSGRYRTGGRQNSGSDIRVHPVAD
Hyaloperonospora arabidopsidis (SAR, Stramenopiles)				ftp://ftp.ensemblgenomes.org/pub/protists/release-32/fasta/hyaloperonospora_arabidopsidis/pep/ (Hyaloperonospora_arabidopsidis.HyaAraEmoy2_2.0.pep.all.fa)
	no Arl3, Ar6, Arl13, or Arl16 orthologs
Thalassiosira pseudonana (SAR, Stramenopiles)				NCBI
	TpsArl3	ARL3		XP_002286376.1
Phaeodactylum tricornutum (SAR, Stramenopiles)				NCBI
	no Arl3, Ar6, Arl13, or Arl16 orthologs
Aureococcus anophagefferens (SAR, Stramenopiles)				NCBI
	AanArl3a	ARL3		XP_009039478.1	*				MGLLTLLRKLKRTDNEARILVLGLDNSGKTTILKKLSEEDISHIMPTQGFNIKSLMQDGFKLNVWDIGGQKSIRPYWRNYFDQTDALVYVIDSADSRRMEETATELGQLVDEAKLSEIPVLCFANKCDLMNAMEEEEIEENVNPVLKGRNFKIQKCSAKTGVGLQDGMEWLVDQLNNGAD
	AanArl3b	ARL3		XP_009040738.1
	AanArl6	ARL6		NW_008705567.1		*			MLRRLSNALYKKQEVHILVLGLDNSGKSSLIQHMKPQKIRDKELFEATPTVGFQTEEFRVNNLSFTCFDMSGQSRYRSLWEHYYSGVEAIIFVVDSSDRIRMCVAKNELEELLKHPDVKGRPLPIIIFSNKMDVSGALTPVECSQQLELERISDRPWHITPSNALTGIGIDEGLEWLATHVSPKHHK
	AanArl6L	ARL6		XP_009037234.1	*				MGTSMQGCLDTVLKAAEDTYEKCSHATRRVLTGIENTCCRSIISKTRTRSALLVGLDNAGKTSVLCCLPPVRDKLHRWMVANDVEELFTAPTTSMQLVTFKQARSSQHRCHRRAIVSWRIWDCSGQGRYRSLWMSYCSQVQAVIFVVDVTDVDRVAIARRELHTLYAHPALKALPLLILANKCDGSTATPLKPPEGGAKAPLNAEAVKAALNLETLQLHLRLDLKVIETSAESGKGVETAFQWVTDKVRW*
	AanArl16	ARL16		NW_008705565.1		*			MAPCCPSSRSAKIQDEPVRQLLVVGAAGAGKSTLLKLLKQRFDAASARKKRGQPEAPPAALPATRPTVGVEVEHVSAPASRIMLQEVGGCMTLMWERFYEPCAAILYVVDATDAATLAAAWVELLTLLEDGRSRGKRVTVVLNAKGEPERAAAAARFLGLHRLGARVAVLAGSASDGAFVDAVRAAVVETTALVTPA
Microchloropsis gaditana (SAR, Stramenopiles) - named Nannochloropsis gaditana in GenBank				NCBI
	no Arl3, Ar6, Arl13, or Arl16 orthologs
Vischeria sp. Q 202 (SAR, Stramenopiles)				NCBI
	VisArl3	ARL3		MZ460591.1					MGLLTLLRRLKRNEKEARILVLGLDNAGKTTILKKLSDEDISHIMPTQGFNIKSLLHEGFKLNVWDIGGQKSIRPYWRNYFDQTDALIYVIDSADRKRMGETGVELGQLLEEEKLDGIPLLVFANKQDLLNAMAASEISTGLNLHTIRDREWQIQACSAKTGEGLQEGLEWLIKTINENQSSEAKK*
	VisArl6	ARL6		MZ460592.1					MSWLKRLAGSLRLTKHEVGIVIVGLDNSGKTTLINQIKPKQKGGPSAAGVVETTPTVGFQMEQFTRNNIRFTVFDMSGQSRYRNLWEVYYTDVQAIIFVLDSTDRLRMCVAKDELEMLLQHASVRGRSIPILFFANKMDLPGSMSEVECMDALELAKVQAPWHITASNALTGDGVDDGIDWLAERLTGSASTK*
	VisArl13	ARL13		MZ460593.1					MVVITEIGAKESRLMTEERYSPAYTSSRPKTAPSFRVVQQLRKEHVQGRPSSQHRKYVHYARAYMIKKVDPVMARVITELVIHKPVNVALAMLDYFRWRQEGQPEVDDPTHMFRLRMCAEKSDRLYAVRHLTPVLSELMSRLALDRPENLDSYMVEVLTAKVLDSKGAATGAGTIEEEECVGGDPSPRPPRAQKGKGMTVLVLGADGAGKTTLLASLQGDREPQVMPTTGFRPVHMKLEDGCKVRFYDLGGGSRIRDIWASYYHDVHGVIFVIDAADHERWLESLDLLNTAMCHKYLAGKPLLVMVNKQDMRGAKSADMVRRNLVHLLQQELGKGWAVHGCVAHSPFNSGVIDPRVEIAVEGLFDRMRADMDSIEARVREESAEVEASFERERAAKDRQVLKGLIDRALIQDKEECFSNKEGLEFLAAELGEEVGALESVAMAVAEAVGYQKLALQMVGAMRCPISKKKVPLQWDEIATVISDIRRELGLSPVRR*
	VisArl16	ARL16		MZ460594.1					MKRPLLPIYGSRAPDSVELKVLVVGCSGVGKTLLLRHLKQRFMGLTEPEKGSSGAGPMHMLKVDTQPTTGTDVQTITYQEVALTFREVGSALMTRWSSYYGEADIIMYVIDSANMVQIPSSWIELLNLLNHKEMQEKAVLIVMNKSDISDQSSVATLKSIMRMDDILGKAQAIRTGVVNVSALTGMNFDALLKTILKFGGEIKNDKDVPATK*
Ectocarpus siliculosus (SAR, Stramenopiles)				NCBI
	EsiArl3	ARL3		CBN76011.1
	EsiArl6	ARL6		CBJ31977.1
	EsiArl6L	ARL6		CBJ28197.1
	EsiArl13	ARL13		CBJ49234.1	*				MVEMSGSGLAGVRRLHNEREKRRRPRTATTTRPRALDAAGGCSHGNARSTFVEAPPRARAPRVSPRQRRRIEDTHAYLCSKVDPVMGSLILVLMESRPEEIRKAALDHLLSKKRMREASADDARVGRAAGGNPTTADPKQDVCGSEVEEEEAAQRRRLARHQDRVFMAREVGPLVTELIRRTLRSMPADVELFLIEQLKGVPSGGACDQDMNDNNHRLAFPPPDGAEPISRSSKQHHLGNRSGQPHRPTRPSTARSRLQQAQSLDLHVQQTSPPLSGRTEARRSPSPPRGPQNGGLPDEDDLGSGGVGGESSRPGGGGGAVVDGAKESLNKPWDVEVSSKLNIPPFEDQPREPCKPKQKVAVILLLGLDGAGKTTLLGTLQGEQDPRVRPSVGFKPVTMMLSDELKVKFYDLGGGKNIRSIWDKYYHDAHGLLYVVDGADGDRWGQSKDMFFAATSHKYLQGKPLAVILNKEDAGLQIREEKAAADLGLSSRRDAKVCHCSVNASKAEGGVPDERLEGAVEWLLETINESFPALNERVQHDLQDMEREFQLEKERKQLQVMRGLLRKAFPQVEGGEKEDCFDESEGLEFLTSEVGLERGTLGAEGAEIASLVGYQKLALQMVGNMKSPISRKNRAWSWGEIRQLIVDLRREVGIEP
Bigelowiella natans (SAR, Rhizaria)				JGI Bigelowiella natans CCMP2755 (all proteins before filtering)
	BnaArl3	ARL3		56626
	BnaArl3L	ARL3		42881	*				MSLLDKLKKLKKGDKEYKCICLGLDGSGKTTFLKHAKELKFSNTTPTKKFEISKIYYEDVQLNAWDLGGEKTIRPFWQHYYASLDIVLWFIDCSDKSRFQESLQSLTKVLEDPKIPMLPLLIVCNKQDLANAMPASDIEKQIPGSSRFKFVSLSAKSDPKPLLNEIVKVLKAESKK
	BnaArl6a	ARL6		46781
	BnaArl6b	ARL6		55693
	BnaArl13	ARL13		25594	*				MAAEPPGPKFDLKVLKDGAEQTSSDASKEEIVSLLIKAGLSSEVASQHCRDFFDFFASGSSAKLVTAIEFYQEFVRMSCFRAVFQIRKMCRQMLDTSEVQKVLENHLGARGGKDQYASMMKYAEKNMKAGGSPQEKNKVDVKILEQWYWDKARSIIRSRKHFLEQKGYQVGDLVGEGSSSSNSDSKPEDRIQKRTKREATICLLGIDNAGKSTFQCALLGETDPSVMPTFGFDMANFDAKFPSSNPFSCEVYDLPGGEDFGRSDFWQNYYGDSHAFAFVVDSTDRTRTSEALSEFSHLIGHSATRGKPIAIIANKQDIKEPQPYSGSDLKAMLGVPEKIPADRHCKLFECVATKGCKESKGVEGGVARALKWLLETLDPIYEKIDNEIKEFKIKDRERADAEIKAQRKRTEEWKRKEREENGEVENEGGDGKGKGDSALDSRGKVAAIFKMFDVDKDGYLNFKEFQSLLSKTDGAEISEDMYRNEFCHELQVDPDKGVGVSALFVLLNQDEIALDKTYMELCCG
	BnaArl16	ARL16		79720	*				MEVLLVGPSRSGKTVLLSRLKSMCEFEGKKHRRKRSWMGSPRSKPLGTTPLNPGETCGIDFKELSYKGGNLRVREVGYPMRDCWHDFYETCSILIFVIDISDRYQIAPASSWLFDAVYHKDMQKKPIIVVLNKIDLPYLMAVDDVVELLQLEKIACHVNPKLDLTLREESREKIINVDISGHEKKQFANFSKFEVCAATGQGCEKLLEYLVNLAPRSSS
Paulinella micropora (SAR, Rhizaria)				http://cyanophora.rutgers.edu/P_micropora/
	no Arl3, Ar6, Arl13, or Arl16 orthologs
Plasmodiophora brassicae (SAR, Rhizaria)				NCBI
	PlbArl3	ARL3		CEO97031.1
	PlbArl6	ARL6		CEO99891.1
	PlbArl13	ARL13		CEO94596.1	*				MGCSASRHDVVDRRTFCIAVVGLDNAGKSTVVNNITGNYQGLITPTVGFASFKADTPDAELTLYDLGGGSNIRQYWSKYYHELHGLIFVVDSSTIAARSADVEAALTSTANDKMVAGKPILVLANKQDLPDAWSPGEIVKAIGLDRLQNITYHVEQSIAYVKPNPEDTSGPGVPVPDASIPRGVQWLIGAIQKDLDALERRTQADTAAWREQEAQRKEEQRRRVSQIRAAREASEKAAAASENLPPGDKVRGSMRVPTC
	PlbArl16	ARL16		CEO94226.1	*				MSRGEQGAVPEVLLVGASASGKTLLVNRLKALCKPGTEVDYDPKPTVGVEFDQFTFDKSQFMVREVGSAMMSSWPSYTSSCCALLYAVNASDRCEVGNSVAGLMRCLRDLPSDTPLIIAFTHMDVPEIIPKWERHMLFRLDELEASTRPVTLLEISAMTGDGINTLAQTLSLTVTRIRVRRRRPQ
Reticulomyxa filosa (SAR, Rhizaria)				NCBI
		ARL3	pseudogene, not in the master alignment (disrupted p-loop by two nt deletion, confirmed by genomic reads, provided sequence is reconstructed and has an "X" in the place of the deletion)	ASPP01012539.1					MKLFDFFRKEHKIEQDVKILLLGLDNAGXTCILKCLTNDQIAHVMPTQGFNIKNVHQSGIKATVRDLGGQKTIRPYWSHYLDKTDALMYVIDSCDKKRMEESGEELLTLLKSSKLDKVPLLVLANKQDLAAALPPTDIQDKLMLSIITTHPWVIQTCSAKTGQGLKEGLDWIAQACKLTKKVE
	RfiArl6	ARL6	protein sequence was incorrectly split into two protein models	ETO25924.1;ETO25925.1	*				MGNAFPKKMKAQILCVGLDNSGKSTIINTLKPTKEQLKELNPTVGFQAEQFTFNSILFTVFDMSGQNRYRSLWEYYFDEVDGIMFVIDSADIIRLCVVKDELDVMLQHEKMRDKIIPILFCANKKDLVSTAAVTDIESTLQLSALQNPYYVVSTNGKTGEGLKEGLSWMTEMLEKKSSSKTKLNKKEKLKSGKESKK
Telonema subtile (Telonemia)				EukProt - https://figshare.com/articles/dataset/EukProt_a_database_of_genome-scale_predicted_proteins_across_the_diversity_of_eukaryotic_life/12417881/2
	TsuArl3	ARL3	N-teminus artificially extended	TRINITY_DN49703_c0_g1_i4.p1	*				MGLLNLLRTLRSNETESRILMLGLDNAGKTTILKKLSEEDISEVTPTQGFNIKSLLSGSFKLNVWDIGGQKTIRPYWRNYFDNTDILIYVIDSSDHKRMEEASDELRELLDEDKLAGVPLLVFCNKQDLVNAMPVEEICELMGMMDINDRPFQFQGCSAKAGTGLEEGMNWMKDQQKSK
	TsuArl3L	ARL3		TRINITY_DN38349_c0_g1_i1.p1
	TsuArl6	ARL6	the assembled transcript seems to have retained an intron, 5' end of the CDS undefined	TRINITY_DN10195_c0_g1_i3.p1	*				GIFSSKQKVKIVVVGLDNAGKTSILRQLSEEHKGNITEVTPTVGFNTEKFEHGNCEFEAFDMSGQSRYRTLWEHYYQEAQGIIFVIDSTDLFRMKVVSDELQMLLNHADTHKKPVLFYANKCDLPNAASQADVFQALGLDKVSGRAIQIQQSNAISGEGVPDGLEWLSEHTKSRD*
	TsuArl13	ARL13	N-terminus artificially extended	TRINITY_DN1328_c0_g1_i1.p1	*				MFSLVKNLIAYCGKLSEKDMTFGVFGCDNAGKTTTIHAACGQSQDPEQGATFGMKSFIHKEGSHTLKLLDLGGGQKFRKFWETNFSEMHGMIFVIDAACPERFEESAGELLKMILHPMVEGKPVLILANKQDLPGALSQGEVAKRMQLNEKVTAKKWQIQECQALNFTEEGGCDPRIQQGVQWLQNAVAAEFERLSLQVGVDREEAKRKAAEDRAAAKLARQKKREAREAAAASEAADDAMKATEASQVAVPLKIQVDSGDSAMGNPAGLTEASTTDLPPLRHPKPSPAELLVSGSPLPQDPNTVQLPGANLPSPTKLNLENEDS*
	TsuArl16	ARL16		TRINITY_DN17606_c0_g1_i2.p1
Hemimastik kukwesjijk (Hemimastigophora)				https://datadryad.org/stash/dataset/doi:10.5061/dryad.n5g39d7
	HkiArl3	ARL3		Hemi2|13535_TR4623_c0_g1_i1		*			MGLLSLLRSIPRTNREIRILFLGLDNAGKTTILKQLSNEDISSISPTVGFNVKTVLHDQFRLNVWDIGGQTTIRRYWNQYFERTDALVYVVDSADQRRLEEAAVELEKLMAENQLGSVPILIFANKQDLVHALPAGEIVESMNLHNIRDRTWFIQACSAKTGMGLEAGMEWVVKTIKPRDAAPAPNATDSATSSTSATAAV
	HkiArl6	ARL6		Hemi2|3262_TR1146_c0_g1_i1		*			MSWFRDFLTFLGILNKKVRVVVLGLNNSGKSTVMNKLKPDSARLKEITPTVGFSVEKFSHKRLNFTCYDMSGHNSYRNLWAFHYKESDGIIFVVDCEDRFRMSVVKNELDIVLEHPDIVRRRIPILFLANKMDMPEALSPPEVVEMLGLQNIMNKRWSIVATCATTGEGLEQGMSWLGEQLKQ
	HkiArl16	ARL16		Hemi2|6895_TR2350_c0_g1_i1		*			MVSLADCVKSMSVVPTTFPNGSSAAHHCDVLLVGCEGAGKSLLTKRLMNLKAAPPGTQVAYTTFPTVGVELDEVHGEKASVLVREVGGVFVNLWANYFGGCQMVVFVVDASNSAQLAAAYVELLNILRAEALASKPLLLLLNKTDHPHALSLQALSVIFRLDDLIAACGTTRPVSVLEASAFTGANLPKVWQWAVDAKAQAAKPKAKP
Spironema cf. multiciliatum (Hemimastigophora)				https://datadryad.org/stash/dataset/doi:10.5061/dryad.n5g39d7
	SpiArl3a	ARL3		Spiro4|22844_TR11265_c0_g1_i1+Spiro4|5527_TR2805_c0_g1_i1		*			MGINLVEEAMGLLSFIKGITPVRNRQIKIVFLGLDNAGKTTILNQLSNENINEIRPTQGFNVKSLQHENFHVNVWDIGGQDCIRRYWNHYWEKTDCLVYVVDSCDTRRLIETGMELDKLLREAGLQGVPLLVFANKQDLVHALPAAEISENMQLHMVRDREWQIQPCSALSGQGLQEGLTWCLQHLK
	SpiArl3b	ARL3		Spiro4|27258_TR13557_c0_g1_i1		*			MGLLSFLRQLAPSHRGLRVVFLGLDNAGKTTILRQVSNDRVDTVQPTQSFNVKSFKHDNIELNVWDVGGQESIRRFWNTYFERVDCVVWVVDCSDQRRLLETGQQLERVLNEDKLRGKPLLVFANKQDLVGALPAADVVENLNLHMIRDRPWSIQACSGLDGRGLEEGLAWIVKHSQPAAS
	SpiArl6	ARL6		Spiro4|15403_TR8291_c0_g1_i1		*			MSWFRDFMVWIGILNRKVKVLVLGLNGSGKTTLMNHMKPPSQQLKEITPTVGYSIEKFTSNRLNFTCFDMSGHQEYRNMWNFHFQHADGLIFVIDSEDKFRIGVVRHELELVLNHPDIARRRLPILFLANKRDIPNAFTPMELVEVLELTNIFGKPWQIFPTCALSGEGVSEALAWLSDKMKKAER
	SpiArl13	ARL13	transcript sequence truncated at the 3' end, C-terminus of the protein sequence incomplete	Spiro4|9297_TR4896_c0_g1_i1		*			MGVHRGGACWNIIMIQLIRNLIEYIKKQREKKVCLIFLGLDNAGKTTLLTTMKGEIPRDILATCGFKSEAIPMPRRFSQYTVSGVDLGGGVNFRGIWPKFLPQNHGCIYVVDSADELRLAESRETFHKILQQPTLKGKPILILANKQDLPAALDEQAVAQALGMDDRIESPFLVRKCTALRREGDPVDPGILEGLGWLMERIDKSYIELVERVTLEEKEFQEREEIAKEEKRKLWERLKKEQEEKYALEQKRIENITVVPLPAQTQTQAPSSSPASAATAPPPRDPAAIPAPWLSSSPAAAPPPRDPASIPAPWLSSAPTAPPPRDPASIPAPWLSSAPTAPPPRDPASIPAP
